# Comparing quality of reporting between preprints and peer-reviewed articles in the biomedical literature

**DOI:** 10.1101/581892

**Authors:** Clarissa F. D. Carneiro, Victor G. S. Queiroz, Thiago C. Moulin, Carlos A. M. Carvalho, Clarissa B. Haas, Danielle Rayêe, David E. Henshall, Evandro A. De-Souza, Felippe E. Amorim, Flávia Z. Boos, Gerson D. Guercio, Igor R. Costa, Karina L. Hajdu, Lieve van Egmond, Martin Modrák, Pedro B. Tan, Richard J. Abdill, Steven J. Burgess, Sylvia F. S. Guerra, Vanessa T. Bortoluzzi, Olavo B. Amaral

## Abstract

**Background:** Preprint usage is growing rapidly in the life sciences; however, questions remain on the relative quality of preprints when compared to published articles. An objective dimension of quality that is readily measurable is completeness of reporting, as transparency can improve the reader’s ability to independently interpret data and reproduce findings.

**Methods:** In this observational study, we initially compared independent samples of articles published in bioRxiv and in PubMed-indexed journals in 2016 using a quality of reporting questionnaire. After that, we performed paired comparisons between preprints from bioRxiv to their own peer-reviewed versions in journals.

**Results:** Peer-reviewed articles had, on average, higher quality of reporting than preprints, although the difference was small, with absolute differences of 5.0% [95% CI 1.4, 8.6] and 4.7% [95% CI 2.4, 7.0] of reported items in the independent samples and paired sample comparison, respectively. There were larger differences favoring peer-reviewed articles in subjective ratings of how clearly titles and abstracts presented the main findings and how easy it was to locate relevant reporting information. Changes in reporting from preprints to peer-reviewed versions did not correlate with the impact factor of the publication venue or with the time lag from bioRxiv to journal publication.

**Conclusions:** Our results suggest that, on average, publication in a peer-reviewed journal is associated with improvement in quality of reporting. They also show that quality of reporting in preprints in the life sciences is within a similar range as that of peer-reviewed articles, albeit slightly lower on average, supporting the idea that preprints should be considered valid scientific contributions.

## Supplementary File 1 for "Comparing quality of reporting between preprints and peer-reviewed articles in the biomedical literature"

### Sheet: Dados
List/PDF	doi	Respondent	Group	Study	Region	Number of figures	Embedded figures	Journal	Impact Factor	Published	Citations (10-10-19)	Listed in DOAJ	APC charges 10-10-2019 DOAJ (USD)	Submission to publication (DOAJ) in weeks	Publisher	Supplementary material	Number of suppl. figures	Area	Area 2	Publication month	Publication year	Number of versions (18-09-19)	Peer review (blind)	Category of experiment	1 - Is the biological model / species of animal under study reported?	Do the title and abstract provide a clear idea of the article's main findings	1 - Do the authors report their funding source(s)?	2 - Is there a statement describing the presence or absence of conflict of interest?	3 - Is a sample size calculation reported?	4 - Is assessment of outcome measures reported to be done in a blinded fashion?	1 - Are the suppliers for all drugs or other treatments in the data under analysis reported?	2 - Is every antibody used in the data under analysis linked to a citation, catalogue number, clone number or validation profile?	3 - For pharmacological interventions, is the dose/concentration reported?	4 - For pharmacological interventions, is the vehicle reported?	1 - Are the groups compared clearly described?	2 - Does the study provide a clear timeline for the experimental procedures or exposures and the measurement of outcomes in the data under analysis?	3 - Is a well-defined summary estimate (e.g. mean or median) of quantitative variables provided for each group?	4 - Are findings presented with a well-defined measure of variation or precision (e.g. SD/SEM/X%CI)?	5 - Are unit level data presented?	6 - Are all data shown in figures or tables clearly attributable to a specific experimental group/condition?	7 - Are the units for each quantitative measure/indexes shown in figures or tables clearly described?	8 - Is the meaning of any symbols used in figures/tables (e.g. *, #, ª) clearly described?	1 - Is the experimental unit used for analysis clear?	2 - Is sample size reported for each group?	3 - Are the statistical tests used clearly described?	4 - Are the variables and groups to which each statistical result refers to made clear?	5 - Are the results of any statistical tests in the figure (including omnibus and post-hoc comparisons) provided (as a p value or otherwise)?	6 - Are exact p values reported up to 2 decimal units (e.g. p=No.46, p=No.No5, p<No.NoYes)?	1 - Was the source of cell lines or microorganisms provided?	2 - For studies involving cell lines or microorganisms, do the authors report whether they have been authenticated recently (e.g., by STR profiling, within Yes year of use)?	3 - Is the culture medium reported?	4 - Are the culture conditions (temperature, [CO2] and presence of O2) reported?	1 - Is the (invert) animal species reported?	Species_inv	Were animals obtained from wild conditions, or bred in a laboratory or other controlled environment_inv	2 - Is the strain of the (invert) animals reported?	3 - Is the sex of the (invert) animals reported?	4 - Is the age of the (invert) animals reported?	5 - Is the source/supplier of the (invert) animals reported?	6 - For (invert) in vivo pharmacological interventions, is the route of administration reported?	7 - If (invert) anaesthesia was performed, are type, route and dose/concentration described?	8 - Is the method of (invert) euthanasia/tissue collection reported?	1 - Is the animal species reported?	Species_vert	Were animals obtained from wild conditions, or bred in a laboratory or other controlled environment_vert	2 - Is the strain of the animals reported?	3 - Is the sex of the animals reported?	4 - Is the age of the animals reported?	5 - Is the number of animals housed together reported?	6 - Is the source/supplier of the animals reported?	7 - Are animals reported to be randomized to experimental groups?	8 - For in vivo pharmacological interventions, is the route of administration reported?	9 - If anaesthesia was performed, are type, route and dose/concentration described?	10 - Is the method of euthanasia/tissue collection reported?	11 - Does the manuscript include an explicit statement of approval by a clearly identified ethics committee?	12 - Does the manuscript name the international, national or institutional guidelines followed?	1 - Does the manuscript describe the recruitment process (including the target population)?	2 - Are the eligibility criteria adequately described?	3 - Is the sex of the subjects reported?	4 - Is the age range of the subjects reported?	5 - Are subjects reported to be randomized to experimental groups?	6 - Are the subjects reported to be blinded to the experimental group?	7 - For pharmacological interventions, is the route of administration reported?	8 - Does the manuscript include an explicit statement of ethical approval and identify the committee(s) approving the study protocol?	9 - Does the manuscript name the international, national or institutional guidelines followed?	10 - Does the manuscript report that every subject signed an informed consent form?	Was the required information easy to find and extract from the article	%Agreement
61	10.1007/s00464-016-529	A	2	Random	Europe	12		SurgicalEndoscopyandOtherInterventionalTechniques	3.747			No			Comercial	No		ClinicalTrials		November	2016			HumanStudies	Yes	4	No	No statement is present	Sample size calculation is not reported	No	Not applicable	Not applicable	Not applicable	Not applicable	Yes	Yes	Yes	Yes	No	Yes	Yes	Not applicable	Yes	Yes (exact)	No	Yes	Yes	Yes																													Yes	Yes	Yes	Yes	Yes	Not applicable	Not applicable	No	No	Yes	3
61	10.1007/s00464-016-529	A - J	2	Random	Europe	12		SurgicalEndoscopyandOtherInterventionalTechniques	3.747			No			Comercial	No		ClinicalTrials		November	2016			HumanStudies	OK		OK	OK	OK	OK	OK	OK	OK	OK	OK	DIFF	OK	OK	OK	OK	OK	DIFF	OK	OK	DIFF	OK	OK	OK																													OK	DIFF	OK	DIFF	OK	OK	OK	OK	OK	OK		85.7143
61	10.1007/s00464-016-529	A - M	2	Random	Europe	12		SurgicalEndoscopyandOtherInterventionalTechniques	3.747			No			Comercial	No		ClinicalTrials		November	2016			HumanStudies	OK		OK	OK	OK	OK	DIFF	OK	DIFF	DIFF	OK	OK	OK	OK	OK	DIFF	OK	DIFF	OK	OK	DIFF	OK	OK	OK																													OK	OK	OK	OK	DIFF	DIFF	DIFF	OK	OK	OK		74.2857
13	10.3290/j.ohpd.a33926	C	2	Random	Asia	2		OralHealth&PreventiveDentistry	0.657			No			Comercial	No		Microbiology		April	2016			InvitroStudies	Yes	5	Yes	No statement is present	Sample size calculation is not reported	Automated/Not applicable	Yes	No	Yes	Yes	Yes	Yes	Yes	Yes	No	Yes	Yes	Yes	Yes	Yes (exact)	Yes	Yes	No	No	Yes	No	Yes	Partially																																			5
271	10.7554/eLife.23871	C - D	2	Paired	Europe	23	Yes	eLife	7.616			Yes	2500	17	Nonprofit	Yes	4	Neuroscience		July	2017		Single	HumanStudies	OK		OK	OK	DIFF	DIFF	OK	OK	OK	OK	OK	OK	DIFF	OK	OK	OK	OK	OK	OK	DIFF	OK	OK	OK	OK																													OK	OK	OK	OK	DIFF	OK	OK	OK	OK	OK		84.8485
13	10.3290/j.ohpd.a33926	C - G	2	Random	Asia	2		OralHealth&PreventiveDentistry	0.657			No			Comercial	No		Microbiology		April	2016			InvitroStudies	OK		OK	OK	OK	DIFF	DIFF	DIFF	OK	OK	OK	OK	OK	OK	DIFF	OK	DIFF	DIFF	DIFF	OK	OK	DIFF	DIFF	DIFF	OK	OK	OK	OK																																				65.5172
13	10.3290/j.ohpd.a33926	C - H	2	Random	Asia	2		OralHealth&PreventiveDentistry	0.657			No			Comercial	No		Microbiology		April	2016			InvitroStudies	OK		OK	OK	OK	DIFF	DIFF	DIFF	OK	DIFF	OK	OK	OK	OK	OK	OK	DIFF	OK	DIFF	DIFF	DIFF	OK	OK	OK	OK	DIFF	OK	OK																																				68.9655
271	10.7554/eLife.23871	C - N	2	Paired	Europe	23	Yes	eLife	7.616			Yes	2500	17	Nonprofit	Yes	4	Neuroscience		July	2017		Single	HumanStudies	OK		OK	OK	OK	OK	OK	OK	OK	OK	OK	OK	OK	OK	OK	OK	OK	DIFF	OK	DIFF	OK	OK	OK	DIFF																													OK	OK	DIFF	OK	DIFF	OK	OK	OK	OK	OK		84.8485
271	10.7554/eLife.23871	D - N	2	Paired	Europe	23	Yes	eLife	7.616			Yes	2500	17	Nonprofit	Yes	4	Neuroscience		July	2017		Single	HumanStudies	OK		OK	OK	DIFF	DIFF	OK	OK	OK	OK	OK	OK	DIFF	OK	OK	OK	OK	DIFF	OK	OK	OK	OK	OK	DIFF																													OK	OK	DIFF	OK	OK	OK	OK	OK	OK	OK		81.8182
13	10.3290/j.ohpd.a33926	FINAL	2	Random	Asia	2		OralHealth&PreventiveDentistry	0.657			No			Comercial	No		Microbiology		April	2016			InvitroStudies	Yes	5	Yes	No statement is present	Sample size calculation is not reported	No	Partially	Not applicable	Yes	Yes	Yes	Yes	Yes	Yes	No	Yes	Not applicable	Yes	No	Yes (exact)	Yes	Yes	No	No	Yes	No	Yes	Partially																																			3.66667
61	10.1007/s00464-016-529	FINAL	2	Random	Europe	12		SurgicalEndoscopyandOtherInterventionalTechniques	3.747			No			Comercial	No		ClinicalTrials		November	2016			HumanStudies	Yes	4.66667	No	No statement is present	Sample size calculation is not reported	No	Not applicable	Not applicable	Not applicable	Not applicable	Yes	Yes	Yes	Yes	No	Yes	Yes	Yes	Yes	Yes (exact)	Yes	Yes	Yes	Yes																													Yes	Yes	Yes	Yes	Yes	Not applicable	Not applicable	No	No	Yes	4
271	10.7554/eLife.23871	FINAL	2	Paired	Europe	23	Yes	eLife	7.616			Yes	2500	17	Nonprofit	Yes	4	Neuroscience		July	2017		Single	HumanStudies	Yes	4	Yes	Yes, and the statement reports NO conflict of interest	Sample size calculation is not reported	No	Not applicable	Not applicable	Not applicable	Not applicable	Yes	Yes	No	Yes	No	Yes	Yes	Not applicable	Yes	Yes (exact)	Yes	Yes	Yes	No																													No	No	Yes	Yes	Not applicable	Not applicable	Not applicable	Yes (includes approval and committee)	No	Yes	3.66667
13	10.3290/j.ohpd.a33926	G	2	Random	Asia	2		OralHealth&PreventiveDentistry	0.657			No			Comercial	No		Microbiology		April	2016			InvitroStudies	Yes	5	Yes	No statement is present	Sample size calculation is not reported	No	Partially	Not applicable	Yes	Yes	Yes	Yes	Yes	Yes	Yes (in figures)	Yes	Not applicable	No	No	Yes (exact)	Yes	No	Yes	Yes	Yes	No	Yes	Partially																																			1
13	10.3290/j.ohpd.a33926	G - H	2	Random	Asia	2		OralHealth&PreventiveDentistry	0.657			No			Comercial	No		Microbiology		April	2016			InvitroStudies	OK		OK	OK	OK	OK	OK	OK	OK	DIFF	OK	OK	OK	OK	DIFF	OK	DIFF	DIFF	OK	DIFF	DIFF	DIFF	DIFF	DIFF	OK	DIFF	OK	OK																																				65.5172
13	10.3290/j.ohpd.a33926	H	2	Random	Asia	2		OralHealth&PreventiveDentistry	0.657			No			Comercial	No		Microbiology		April	2016			InvitroStudies	Yes	5	Yes	No statement is present	Sample size calculation is not reported	No	Partially	Not applicable	Yes	No	Yes	Yes	Yes	Yes	No	Yes	No	Yes	No	No	No	Yes	No	No	Yes	Yes	Yes	Partially																																			5
61	10.1007/s00464-016-529	J	2	Random	Europe	12		SurgicalEndoscopyandOtherInterventionalTechniques	3.747			No			Comercial	No		ClinicalTrials		November	2016			HumanStudies	Yes	5	No	No statement is present	Sample size calculation is not reported	No	Not applicable	Not applicable	Not applicable	Not applicable	Yes	Not applicable	Yes	Yes	No	Yes	Yes	Yes	Yes	Yes (exact)	Yes	Yes	Yes	Yes																													Yes	No	Yes	No	Yes	Not applicable	Not applicable	No	No	Yes	5
61	10.1007/s00464-016-529	J - M	2	Random	Europe	12		SurgicalEndoscopyandOtherInterventionalTechniques	3.747			No			Comercial	No		ClinicalTrials		November	2016			HumanStudies	OK		OK	OK	OK	OK	DIFF	OK	DIFF	DIFF	OK	DIFF	OK	OK	OK	DIFF	OK	OK	OK	OK	OK	OK	OK	OK																													OK	DIFF	OK	DIFF	DIFF	DIFF	DIFF	OK	OK	OK		71.4286
61	10.1007/s00464-016-529	M	2	Random	Europe	12		SurgicalEndoscopyandOtherInterventionalTechniques	3.747			No			Comercial	No		ClinicalTrials		November	2016			HumanStudies	Yes	5	No	No statement is present	Sample size calculation is not reported	No	No	Not applicable	Partially	No	Yes	Yes	Yes	Yes	No	No	Yes	Yes	Yes	Yes (exact)	Yes	Yes	Yes	Yes																													Yes	Yes	Yes	Yes	No	No	Yes	No	No	Yes	4
3071	10.1016/j.neuron.2016.07.036	D	2	Paired	NorthAmerica	28	Yes	Neuron	14.024		96	No			Comercial	Yes	35	Neuroscience		August	2016		Single	Animalstudies(vertebrates)	Yes	4	Yes	No statement is present	Sample size calculation is not reported	Automated/Not applicable	Partially	Not applicable	Yes	No	Yes	Yes	Yes	Yes	Yes (in figures)	Yes	Yes	Not applicable	Yes	Yes (exact)	Yes	Yes	Yes	Yes															Yes	Mouse	Laboratory/Controlled conditions	Yes	Yes	Yes (range)	No	Yes	Not applicable	Yes	Not applicable	No	Yes (includes approval and the committee)	Yes											4
3071	10.1016/j.neuron.2016.07.036	D - F	2	Paired	NorthAmerica	28	Yes	Neuron	14.024		96	No			Comercial	Yes	35	Neuroscience		August	2016		Single	Animalstudies(vertebrates)	OK		OK	OK	OK	OK	DIFF	DIFF	OK	DIFF	OK	DIFF	OK	OK	OK	OK	OK	OK	OK	OK	OK	OK	DIFF	DIFF															DIFF		OK	OK	OK	DIFF	OK	OK	DIFF	OK	OK	DIFF	OK	OK												72.2222
3071	10.1016/j.neuron.2016.07.036	D - L	2	Paired	NorthAmerica	28	Yes	Neuron	14.024		96	No			Comercial	Yes	35	Neuroscience		August	2016		Single	Animalstudies(vertebrates)	OK		OK	OK	OK	OK	OK	DIFF	OK	DIFF	OK	OK	OK	OK	OK	OK	OK	OK	DIFF	OK	OK	OK	OK	OK															OK		OK	OK	OK	OK	OK	OK	OK	OK	DIFF	DIFF	OK	OK												86.1111
3071	10.1016/j.neuron.2016.07.036	F	2	Paired	NorthAmerica	28	Yes	Neuron	14.024		96	No			Comercial	Yes	35	Neuroscience		August	2016		Single	Animalstudies(vertebrates)	Yes	4	Yes	No statement is present	Sample size calculation is not reported	Automated/Not applicable	Yes	Yes	Yes	Yes	Yes	No	Yes	Yes	Yes (in figures)	Yes	Yes	Not applicable	Yes	Yes (exact)	Yes	Yes	No	No															No		Laboratory/Controlled conditions	Yes	Yes	No	No	Yes	Yes	Yes	Not applicable	Yes	Yes (includes approval and the committee)	Yes											4
3071	10.1016/j.neuron.2016.07.036	F - L	2	Paired	NorthAmerica	28	Yes	Neuron	14.024		96	No			Comercial	Yes	35	Neuroscience		August	2016		Single	Animalstudies(vertebrates)	OK		OK	OK	OK	OK	DIFF	OK	OK	OK	OK	DIFF	OK	OK	OK	OK	OK	OK	DIFF	OK	OK	OK	DIFF	DIFF															DIFF		OK	OK	OK	DIFF	OK	OK	DIFF	OK	DIFF	OK	OK	OK												75
3071	10.1016/j.neuron.2016.07.036	FINAL	2	Paired	NorthAmerica	28	Yes	Neuron	14.024		96	No			Comercial	Yes	35	Neuroscience		August	2016		Single	Animalstudies(vertebrates)	Yes	3.66667	Yes	No statement is present	Sample size calculation is not reported	Automated/Not applicable	Partially	Yes	Yes	Yes	Yes	Yes	Yes	Yes	Yes (in figures)	Yes	Yes	Not applicable	Yes	Yes (exact)	Yes	Yes	Yes	Yes															Yes	Mice	Laboratory/Controlled conditions	Yes	Yes	Yes (range)	No	Yes	Not applicable	Yes	Not applicable	Yes	Yes (includes approval and the committee)	Yes											4
3071	10.1016/j.neuron.2016.07.036	L	2	Paired	NorthAmerica	28	Yes	Neuron	14.024		96	No			Comercial	Yes	35	Neuroscience		August	2016		Single	Animalstudies(vertebrates)	Yes	3	Yes	No statement is present	Sample size calculation is not reported	Automated/Not applicable	Partially	Yes	Yes	Yes	Yes	Yes	Yes	Yes	Yes (in figures)	Yes	Yes	Not applicable	No	Yes (exact)	Yes	Yes	Yes	Yes															Yes	mice	Laboratory/Controlled conditions	Yes	Yes	Yes (range)	No	Yes	Not applicable	Yes	No	Yes	Yes (includes approval and the committee)	Yes											4
813	10.1371/journal.pmed.1002309	B	2	Paired	NorthAmerica	21	Yes	PLOSMedicine	11.675		67	Yes	2900	32	Nonprofit	Yes	40	Genomics	Cancer Biology	May	2017		Single	HumanStudies	Yes	5	Yes	Yes, and the statement reports a conflict of interest	Sample size calculation is reported, without parameters	No	Not applicable	Not applicable	Not applicable	Not applicable	Yes	Yes	Yes	Yes	Yes (in figures)	Yes	Yes	No	Yes	Yes (exact)	Yes	Yes	Yes	Yes																													Yes	Yes	Yes	Yes	Not applicable	Not applicable	Not applicable	Yes (includes approval and committee)	Yes	Yes	4
813	10.1371/journal.pmed.1002309	B - M	2	Paired	NorthAmerica	21	Yes	PLOSMedicine	11.675		67	Yes	2900	32	Nonprofit	Yes	40	Genomics	Cancer Biology	May	2017		Single	HumanStudies	OK		OK	OK	DIFF	OK	DIFF	OK	DIFF	DIFF	OK	DIFF	OK	DIFF	DIFF	OK	OK	OK	OK	OK	OK	OK	OK	OK																													OK	OK	OK	OK	DIFF	DIFF	DIFF	OK	OK	OK		69.697
813	10.1371/journal.pmed.1002309	B - O	2	Paired	NorthAmerica	21	Yes	PLOSMedicine	11.675		67	Yes	2900	32	Nonprofit	Yes	40	Genomics	Cancer Biology	May	2017		Single	HumanStudies	OK		OK	OK	DIFF	DIFF	OK	OK	OK	OK	OK	OK	OK	OK	OK	OK	OK	OK	OK	OK	OK	OK	OK	OK																													OK	DIFF	OK	OK	OK	OK	OK	OK	OK	OK		90.9091
813	10.1371/journal.pmed.1002309	FINAL	2	Paired	NorthAmerica	21	Yes	PLOSMedicine	11.675		67	Yes	2900	32	Nonprofit	Yes	40	Genomics	Cancer Biology	May	2017		Single	HumanStudies	Yes	4.33333	Yes	Yes, and the statement reports a conflict of interest	Sample size calculation is not reported	No	Not applicable	Not applicable	Not applicable	Not applicable	Yes	Yes	Yes	Yes	Yes (in figures)	Yes	Yes	No	Yes	Yes (exact)	Yes	Yes	Yes	Yes																													Yes	Yes	Yes	Yes	Not applicable	Not applicable	Not applicable	Yes (includes approval and committee)	Yes	Yes	4
813	10.1371/journal.pmed.1002309	M	2	Paired	NorthAmerica	21	Yes	PLOSMedicine	11.675		67	Yes	2900	32	Nonprofit	Yes	40	Genomics	Cancer Biology	May	2017		Single	HumanStudies	Yes	4	Yes	Yes, and the statement reports a conflict of interest	Sample size calculation is not reported	No	No	Not applicable	Yes	No	Yes	No	Yes	No	No	Yes	Yes	No	Yes	Yes (exact)	Yes	Yes	Yes	Yes																													Yes	Yes	Yes	Yes	No	No	Yes	Yes (includes approval and committee)	Yes	Yes	3
813	10.1371/journal.pmed.1002309	M - O	2	Paired	NorthAmerica	21	Yes	PLOSMedicine	11.675		67	Yes	2900	32	Nonprofit	Yes	40	Genomics	Cancer Biology	May	2017		Single	HumanStudies	OK		OK	OK	OK	DIFF	DIFF	OK	DIFF	DIFF	OK	DIFF	OK	DIFF	DIFF	OK	OK	OK	OK	OK	OK	OK	OK	OK																													OK	DIFF	OK	OK	DIFF	DIFF	DIFF	OK	OK	OK		66.6667
813	10.1371/journal.pmed.1002309	O	2	Paired	NorthAmerica	21	Yes	PLOSMedicine	11.675		67	Yes	2900	32	Nonprofit	Yes	40	Genomics	Cancer Biology	May	2017		Single	HumanStudies	Yes	4	Yes	Yes, and the statement reports a conflict of interest	Sample size calculation is not reported	Automated/Not applicable	Not applicable	Not applicable	Not applicable	Not applicable	Yes	Yes	Yes	Yes	Yes (in figures)	Yes	Yes	No	Yes	Yes (exact)	Yes	Yes	Yes	Yes																													Yes	No	Yes	Yes	Not applicable	Not applicable	Not applicable	Yes (includes approval and committee)	Yes	Yes	5
21	10.1016/j.chom.2016.03.001	C	2	Random	NorthAmerica	52		CellHost&Microbe	14.946		54	No			Comercial	Yes	16	Immunology		April	2016			InvitroStudies	Yes	5	Yes	No statement is present	Sample size calculation is not reported	Automated/Not applicable	Partially	Not applicable	Yes	Yes	Yes	Yes	Yes	Yes	No	Yes	Yes	Yes	No	Yes (range)	Yes	Yes	Partially	Partially	Yes	No	Yes	Partially																																			3
21	10.1016/j.chom.2016.03.001	C - H	2	Random	NorthAmerica	52		CellHost&Microbe	14.946		54	No			Comercial	Yes	16	Immunology		April	2016			InvitroStudies	OK		OK	OK	OK	DIFF	DIFF	OK	DIFF	DIFF	OK	DIFF	OK	OK	OK	OK	DIFF	OK	DIFF	OK	OK	OK	OK	DIFF	OK	OK	OK	OK																																				72.4138
21	10.1016/j.chom.2016.03.001	C - L	2	Random	NorthAmerica	52		CellHost&Microbe	14.946		54	No			Comercial	Yes	16	Immunology		April	2016			InvitroStudies	OK		OK	OK	OK	OK	DIFF	OK	DIFF	DIFF	OK	DIFF	OK	OK	OK	OK	OK	OK	DIFF	OK	OK	OK	DIFF	DIFF	OK	OK	OK	DIFF																																				72.4138
21	10.1016/j.chom.2016.03.001	FINAL	2	Random	NorthAmerica	52		CellHost&Microbe	14.946		54	No			Comercial	Yes	16	Immunology		April	2016			InvitroStudies	Yes	5	Yes	No statement is present	Sample size calculation is not reported	Automated/Not applicable	Yes	Not applicable	Partially	No	Yes	Yes	Yes	Yes	No	Yes	Yes	Yes	Yes	Yes (range)	Yes	Yes	Partially	No	Yes	No	Yes	Partially																																			3.66667
21	10.1016/j.chom.2016.03.001	H	2	Random	NorthAmerica	52		CellHost&Microbe	14.946		54	No			Comercial	Yes	16	Immunology		April	2016			InvitroStudies	Yes	5	Yes	No statement is present	Sample size calculation is not reported	No	Yes	Not applicable	No	No	Yes	Not applicable	Yes	Yes	No	Yes	No	Yes	Yes	Yes (range)	Yes	Yes	Partially	No	Yes	No	Yes	Partially																																			4
21	10.1016/j.chom.2016.03.001	H - L	2	Random	NorthAmerica	52		CellHost&Microbe	14.946		54	No			Comercial	Yes	16	Immunology		April	2016			InvitroStudies	OK		OK	OK	OK	DIFF	OK	OK	DIFF	DIFF	OK	DIFF	OK	OK	OK	OK	DIFF	OK	OK	OK	OK	OK	DIFF	OK	OK	OK	OK	DIFF																																				75.8621
21	10.1016/j.chom.2016.03.001	L	2	Random	NorthAmerica	52		CellHost&Microbe	14.946		54	No			Comercial	Yes	16	Immunology		April	2016			InvitroStudies	Yes	5	Yes	No statement is present	Sample size calculation is not reported	Automated/Not applicable	Yes	Not applicable	Not applicable	Not applicable	Yes	No	Yes	Yes	No	Yes	Yes	Yes	Yes	Yes (range)	Yes	Yes	Yes	No	Yes	No	Yes	Yes																																			4
1505	10.1038/nn.4592	FINAL	2	Paired	NorthAmerica	61	Yes	NatureNeuroscience	19.912		53	No			Comercial	Yes	11	Neuroscience		June	2017		Single/Double	Animalstudies(vertebrates)	Yes	4.66667	Yes	Yes, and the statement reports NO conflict of interest	Sample size calculation is not reported	Automated/Not applicable	Not applicable	Not applicable	Not applicable	Not applicable	Yes	Yes	Yes	Yes	Yes (in figures)	Yes	Yes	Yes	Yes	Yes (exact)	Yes	Yes	Yes	Yes															Yes	Mice	Laboratory/Controlled conditions	Yes	Yes	Yes (exact)	No	Yes	Not applicable	Not applicable	Not applicable	Yes	Yes (includes approval and the committee)	No											5
1505	10.1038/nn.4592	J	2	Paired	NorthAmerica	61	Yes	NatureNeuroscience	19.912		53	No			Comercial	Yes	11	Neuroscience		June	2017		Single/Double	Animalstudies(vertebrates)	Yes	5	Yes	Yes, and the statement reports NO conflict of interest	Sample size calculation is not reported	Automated/Not applicable	Partially	Not applicable	Not applicable	Not applicable	Yes	Yes	Yes	Yes	Yes (in figures)	Yes	Yes	Yes	Yes	Yes (exact)	Yes	Yes	Yes	Yes															Yes	mus musculus	Laboratory/Controlled conditions	Yes	Yes	Yes (exact)	Not applicable	No	Not applicable	Not applicable	Not applicable	Yes	Yes (includes approval and the committee)	No											5
1505	10.1038/nn.4592	J - L	2	Paired	NorthAmerica	61	Yes	NatureNeuroscience	19.912		53	No			Comercial	Yes	11	Neuroscience		June	2017		Single/Double	Animalstudies(vertebrates)	OK		OK	OK	DIFF	OK	DIFF	OK	OK	OK	OK	OK	OK	OK	OK	OK	DIFF	OK	OK	OK	OK	OK	OK	OK															OK		OK	OK	OK	OK	DIFF	DIFF	DIFF	OK	OK	DIFF	OK	OK												80.5556
1505	10.1038/nn.4592	J - M	2	Paired	NorthAmerica	61	Yes	NatureNeuroscience	19.912		53	No			Comercial	Yes	11	Neuroscience		June	2017		Single/Double	Animalstudies(vertebrates)	OK		OK	OK	OK	DIFF	DIFF	OK	OK	OK	OK	OK	OK	OK	DIFF	OK	OK	OK	OK	OK	OK	OK	OK	OK															OK		OK	OK	OK	OK	DIFF	DIFF	OK	OK	OK	OK	OK	DIFF												83.3333
1505	10.1038/nn.4592	L	2	Paired	NorthAmerica	61	Yes	NatureNeuroscience	19.912		53	No			Comercial	Yes	11	Neuroscience		June	2017		Single/Double	Animalstudies(vertebrates)	Yes	4	Yes	Yes, and the statement reports NO conflict of interest	Sample size calculation is reported, without parameters	Automated/Not applicable	No	Not applicable	Not applicable	Not applicable	Yes	Yes	Yes	Yes	Yes (in figures)	Yes	Not applicable	Yes	Yes	Yes (exact)	Yes	Yes	Yes	Yes															Yes	mice	Laboratory/Controlled conditions	Yes	Yes	Yes (exact)	No	Yes	Yes	Not applicable	Not applicable	No	Yes (includes approval and the committee)	No											5
1505	10.1038/nn.4592	L - M	2	Paired	NorthAmerica	61	Yes	NatureNeuroscience	19.912		53	No			Comercial	Yes	11	Neuroscience		June	2017		Single/Double	Animalstudies(vertebrates)	OK		OK	OK	DIFF	DIFF	DIFF	OK	OK	OK	OK	OK	OK	OK	DIFF	OK	DIFF	OK	OK	OK	OK	OK	OK	OK															OK		OK	OK	OK	OK	OK	OK	DIFF	OK	OK	DIFF	OK	DIFF												77.7778
1505	10.1038/nn.4592	M	2	Paired	NorthAmerica	61	Yes	NatureNeuroscience	19.912		53	No			Comercial	Yes	11	Neuroscience		June	2017		Single/Double	Animalstudies(vertebrates)	Yes	5	Yes	Yes, and the statement reports NO conflict of interest	Sample size calculation is not reported	No	Yes	Not applicable	Not applicable	Not applicable	Yes	Yes	Yes	Yes	Yes (in raw data)	Yes	Yes	Yes	Yes	Yes (exact)	Yes	Yes	Yes	Yes															Yes	C57BL/6 mouse (Mus musculus)	Laboratory/Controlled conditions	Yes	Yes	Yes (exact)	No	Yes	Not applicable	Not applicable	Not applicable	Yes	Yes (includes approval and the committee)	Yes											5
1162	10.1038/nmeth.4148	C	2	Paired	Asia	16	Yes	NatureMethods	26.919		51	No			Comercial	Yes	85	Neuroscience		January	2017		Single/Double	Animalstudies(invertebrates)	Yes	5	Yes	Yes, and the statement reports NO conflict of interest	Sample size calculation is reported, with parameters	No	Not applicable	No	Not applicable	Not applicable	Yes	Yes	Yes	No	Yes (in figures)	Yes	Yes	Not applicable	Yes	Yes (exact)	Yes	No	Partially	Yes					Yes	Drosophila melanogaster	Laboratory/controlled conditions	Yes	Not applicable	Yes (range)	Yes	Not applicable	Not applicable	Not applicable																									4
1162	10.1038/nmeth.4148	C - J	2	Paired	Asia	16	Yes	NatureMethods	26.919		51	No			Comercial	Yes	85	Neuroscience		January	2017		Single/Double	Animalstudies(invertebrates)	OK		OK	OK	DIFF	OK	DIFF	DIFF	OK	OK	OK	OK	OK	DIFF	OK	OK	OK	OK	OK	DIFF	OK	DIFF	DIFF	OK					OK		OK	OK	DIFF	OK	OK	OK	OK	OK																										75
1162	10.1038/nmeth.4148	C - M	2	Paired	Asia	16	Yes	NatureMethods	26.919		51	No			Comercial	Yes	85	Neuroscience		January	2017		Single/Double	Animalstudies(invertebrates)	OK		OK	OK	DIFF	DIFF	OK	DIFF	OK	OK	OK	DIFF	OK	DIFF	DIFF	OK	OK	OK	OK	OK	OK	DIFF	DIFF	OK					OK		OK	OK	DIFF	OK	OK	OK	OK	OK																										71.875
1162	10.1038/nmeth.4148	FINAL	2	Paired	Asia	16	Yes	NatureMethods	26.919		51	No			Comercial	Yes	85	Neuroscience		January	2017		Single/Double	Animalstudies(invertebrates)	Yes	5	Yes	Yes, and the statement reports NO conflict of interest	Sample size calculation is reported, with parameters	No	Not applicable	Not applicable	Not applicable	Not applicable	Yes	Yes	Yes	Yes	Yes (in figures)	Yes	Yes	Not applicable	Yes	Yes (exact)	Yes	Yes	Yes	Yes					Yes	D.melanogaster	Laboratory/controlled conditions	Yes	Yes	Yes (range)	Yes	Not applicable	Not applicable	Not applicable																									3.66667
1162	10.1038/nmeth.4148	J	2	Paired	Asia	16	Yes	NatureMethods	26.919		51	No			Comercial	Yes	85	Neuroscience		January	2017		Single/Double	Animalstudies(invertebrates)	Yes	5	Yes	Yes, and the statement reports NO conflict of interest	Sample size calculation is reported, without parameters	No	Yes	Not applicable	Not applicable	Not applicable	Yes	Yes	Yes	Yes	Yes (in figures)	Yes	Yes	Not applicable	Yes	Partially	Yes	Yes	Yes	Yes					Yes	Drosophila melanogaster	Laboratory/controlled conditions	Yes	Yes	Yes (range)	Yes	Not applicable	Not applicable	Not applicable																									4
1162	10.1038/nmeth.4148	J - M	2	Paired	Asia	16	Yes	NatureMethods	26.919		51	No			Comercial	Yes	85	Neuroscience		January	2017		Single/Double	Animalstudies(invertebrates)	OK		OK	OK	DIFF	DIFF	DIFF	OK	OK	OK	OK	DIFF	OK	OK	DIFF	OK	OK	OK	OK	DIFF	OK	OK	OK	OK					OK		OK	OK	OK	OK	OK	OK	OK	OK																										81.25
1162	10.1038/nmeth.4148	M	2	Paired	Asia	16	Yes	NatureMethods	26.919		51	No			Comercial	Yes	85	Neuroscience		January	2017		Single/Double	Animalstudies(invertebrates)	Yes	5	Yes	Yes, and the statement reports NO conflict of interest	Sample size calculation is not reported	Yes (blinded)	Not applicable	Not applicable	Not applicable	Not applicable	Yes	No	Yes	Yes	No	Yes	Yes	Not applicable	Yes	Yes (exact)	Yes	Yes	Yes	Yes					Yes	Drosophila melanogaster	Laboratory/controlled conditions	Yes	Yes	Yes (range)	Yes	Not applicable	Not applicable	Not applicable																									3
2943	10.7554/eLife.17879	C	2	Paired	NorthAmerica	30	Yes	eLife	7.725		50	Yes	2500	17	Nonprofit	Yes	4	Neuroscience		September	2016		Single	Animalstudies(invertebrates)	Yes	5	Yes	Yes, and the statement reports NO conflict of interest	Sample size calculation is not reported	No	Yes	No	Not applicable	Not applicable	Yes	Yes	No	No	No	Yes	Yes	Yes	Yes	Yes (exact)	Yes	Yes	No	No					Yes	Drosophila melanogaster	Laboratory/controlled conditions	Yes	Yes	Yes (range)	No	Not applicable	Not applicable	Not applicable																									5
2943	10.7554/eLife.17879	C - F	2	Paired	NorthAmerica	30	Yes	eLife	7.725		50	Yes	2500	17	Nonprofit	Yes	4	Neuroscience		September	2016		Single	Animalstudies(invertebrates)	OK		OK	OK	OK	OK	DIFF	DIFF	OK	OK	OK	DIFF	OK	OK	DIFF	OK	OK	DIFF	OK	OK	OK	OK	OK	OK					DIFF		OK	OK	DIFF	DIFF	OK	OK	OK	OK																										75
2943	10.7554/eLife.17879	C - L	2	Paired	NorthAmerica	30	Yes	eLife	7.725		50	Yes	2500	17	Nonprofit	Yes	4	Neuroscience		September	2016		Single	Animalstudies(invertebrates)	OK		OK	OK	OK	OK	DIFF	DIFF	OK	OK	OK	OK	OK	OK	OK	OK	OK	DIFF	DIFF	OK	DIFF	DIFF	OK	OK					OK		OK	DIFF	DIFF	DIFF	DIFF	OK	OK	DIFF																										65.625
2943	10.7554/eLife.17879	F	2	Paired	NorthAmerica	30	Yes	eLife	7.725		50	Yes	2500	17	Nonprofit	Yes	4	Neuroscience		September	2016		Single	Animalstudies(invertebrates)	Yes	4	Yes	Yes, and the statement reports NO conflict of interest	Sample size calculation is not reported	No	Not applicable	Yes	Not applicable	Not applicable	Yes	No	No	No	Yes (in figures)	Yes	Yes	Not applicable	Yes	Yes (exact)	Yes	Yes	No	No					No		Laboratory/controlled conditions	Yes	No	No	No	Not applicable	Not applicable	Not applicable																									4
2943	10.7554/eLife.17879	F - L	2	Paired	NorthAmerica	30	Yes	eLife	7.725		50	Yes	2500	17	Nonprofit	Yes	4	Neuroscience		September	2016		Single	Animalstudies(invertebrates)	OK		OK	OK	OK	OK	OK	DIFF	OK	OK	OK	DIFF	OK	OK	DIFF	OK	OK	DIFF	DIFF	OK	DIFF	DIFF	OK	OK					DIFF		OK	DIFF	DIFF	DIFF	DIFF	OK	OK	DIFF																										59.375
2943	10.7554/eLife.17879	FINAL	2	Paired	NorthAmerica	30	Yes	eLife	7.725		50	Yes	2500	17	Nonprofit	Yes	4	Neuroscience		September	2016		Single	Animalstudies(invertebrates)	Yes	4.33333	Yes	Yes, and the statement reports NO conflict of interest	Sample size calculation is not reported	No	Not applicable	Not applicable	Not applicable	Not applicable	Yes	Yes	No	No	No	Yes	Yes	Yes	Yes	Yes (exact)	Yes	Yes	No	No					Yes	D.melanogaster	Laboratory/controlled conditions	Yes	No	Yes (range)	No	Not applicable	Not applicable	Not applicable																									4.33333
2943	10.7554/eLife.17879	L	2	Paired	NorthAmerica	30	Yes	eLife	7.725		50	Yes	2500	17	Nonprofit	Yes	4	Neuroscience		September	2016		Single	Animalstudies(invertebrates)	Yes	4	Yes	Yes, and the statement reports NO conflict of interest	Sample size calculation is not reported	No	Not applicable	Not applicable	Not applicable	Not applicable	Yes	Yes	No	No	No	Yes	Yes	No	No	Yes (exact)	No	No	No	No					Yes	d melanogaster	Laboratory/controlled conditions	Not applicable	Not applicable	Yes (exact)	Yes	Not applicable	Not applicable	No																									4
27	10.1186/s12966-016-0376-8	B	2	Random	Oceania	6		InternationalJournalofBehavioralNutritionandPhysicalActivity	4.396		49	Yes	2019	11	Comercial	No		ClinicalTrials		April	2016		Single	HumanStudies	Yes	4	Yes	Yes, and the statement reports NO conflict of interest	Sample size calculation is not reported	No	Not applicable	Not applicable	Not applicable	Not applicable	Yes	Yes	Yes	Yes	No	Yes	Yes	Yes	Yes	Yes (exact)	Yes	Yes	Yes	No																													Yes	Yes	Yes	Yes	Yes	No	Not applicable	Yes (includes approval and committee)	No	Yes	4
27	10.1186/s12966-016-0376-8	B - K	2	Random	Oceania	6		InternationalJournalofBehavioralNutritionandPhysicalActivity	4.396		49	Yes	2019	11	Comercial	No		ClinicalTrials		April	2016		Single	HumanStudies	OK		OK	OK	OK	DIFF	DIFF	OK	OK	OK	OK	OK	OK	OK	OK	OK	OK	OK	OK	OK	OK	OK	OK	DIFF																													OK	OK	OK	OK	OK	DIFF	OK	OK	OK	OK		88.5714
27	10.1186/s12966-016-0376-8	B - M	2	Random	Oceania	6		InternationalJournalofBehavioralNutritionandPhysicalActivity	4.396		49	Yes	2019	11	Comercial	No		ClinicalTrials		April	2016		Single	HumanStudies	OK		OK	OK	OK	OK	OK	OK	OK	OK	OK	OK	OK	OK	OK	OK	OK	OK	OK	OK	OK	OK	OK	DIFF																													OK	OK	OK	OK	OK	OK	OK	OK	DIFF	OK		94.2857
27	10.1186/s12966-016-0376-8	FINAL	2	Random	Oceania	6		InternationalJournalofBehavioralNutritionandPhysicalActivity	4.396		49	Yes	2019	11	Comercial	No		ClinicalTrials		April	2016		Single	HumanStudies	Yes	4.66667	Yes	Yes, and the statement reports NO conflict of interest	Sample size calculation is not reported	No	Not applicable	Not applicable	Not applicable	Not applicable	Yes	Yes	Yes	Yes	No	Yes	Yes	Yes	Yes	Yes (exact)	Yes	Yes	Yes	Yes																													Yes	Yes	Yes	Yes	Yes	No	Not applicable	Yes (includes approval and committee)	No	Yes	4.33333
27	10.1186/s12966-016-0376-8	K	2	Random	Oceania	6		InternationalJournalofBehavioralNutritionandPhysicalActivity	4.396		49	Yes	2019	11	Comercial	No		ClinicalTrials		April	2016		Single	HumanStudies	Yes	5	Yes	Yes, and the statement reports NO conflict of interest	Sample size calculation is not reported	Automated/Not applicable	No	Not applicable	Not applicable	Not applicable	Yes	Yes	Yes	Yes	No	Yes	Yes	Yes	Yes	Yes (exact)	Yes	Yes	Yes	Yes																													Yes	Yes	Yes	Yes	Yes	Not applicable	Not applicable	Yes (includes approval and committee)	No	Yes	4
27	10.1186/s12966-016-0376-8	K - M	2	Random	Oceania	6		InternationalJournalofBehavioralNutritionandPhysicalActivity	4.396		49	Yes	2019	11	Comercial	No		ClinicalTrials		April	2016		Single	HumanStudies	OK		OK	OK	OK	DIFF	DIFF	OK	OK	OK	OK	OK	OK	OK	OK	OK	OK	OK	OK	OK	OK	OK	OK	OK																													OK	OK	OK	OK	OK	DIFF	OK	OK	DIFF	OK		88.5714
27	10.1186/s12966-016-0376-8	M	2	Random	Oceania	6		InternationalJournalofBehavioralNutritionandPhysicalActivity	4.396		49	Yes	2019	11	Comercial	No		ClinicalTrials		April	2016		Single	HumanStudies	Yes	5	Yes	Yes, and the statement reports NO conflict of interest	Sample size calculation is not reported	No	Not applicable	Not applicable	Not applicable	Not applicable	Yes	Yes	Yes	Yes	No	Yes	Yes	Yes	Yes	Yes (exact)	Yes	Yes	Yes	Yes																													Yes	Yes	Yes	Yes	Yes	No	Not applicable	Yes (includes approval and committee)	Yes	Yes	5
43	10.1038/srep23246	B	2	Random	Europe	27		ScientificReports	4.259		44	Yes	1425	20	Comercial	Yes	13	Genomics		March	2016		Single	Animalstudies(vertebrates)	Yes	3	Yes	Yes, and the statement reports NO conflict of interest	Sample size calculation is not reported	Automated/Not applicable	Not applicable	Not applicable	Not applicable	Not applicable	Yes	Yes	Not applicable	Not applicable	Yes (in raw data)	Yes	No	Yes	No	Yes (exact)	Yes	Yes	Yes	Yes															Yes	atlantic cod	Wild conditions	No	No	No	Not applicable	Yes	Not applicable	Not applicable	Not applicable	No	Not applicable	Yes											3
43	10.1038/srep23246	B - D	2	Random	Europe	27		ScientificReports	4.259		44	Yes	1425	20	Comercial	Yes	13	Genomics		March	2016		Single	Animalstudies(vertebrates)	OK		OK	OK	DIFF	OK	OK	OK	OK	OK	OK	OK	DIFF	DIFF	DIFF	OK	DIFF	OK	DIFF	OK	OK	OK	OK	OK															OK		OK	DIFF	OK	DIFF	DIFF	OK	OK	OK	OK	OK	OK	OK												76.3158
43	10.1038/srep23246	B - H	2	Random	Europe	27		ScientificReports	4.259		44	Yes	1425	20	Comercial	Yes	13	Genomics		March	2016		Single	Animalstudies(vertebrates)	OK		OK	OK	OK	DIFF	OK	OK	OK	OK	OK	OK	DIFF	DIFF	DIFF	OK	DIFF	DIFF	OK	DIFF	OK	OK	DIFF	DIFF															OK		OK	OK	OK	DIFF	OK	OK	OK	OK	OK	DIFF	DIFF	OK												68.4211
43	10.1038/srep23246	D	2	Random	Europe	27		ScientificReports	4.259		44	Yes	1425	20	Comercial	Yes	13	Genomics		March	2016		Single	Animalstudies(vertebrates)	Yes	4	Yes	Yes, and the statement reports NO conflict of interest	Sample size calculation is reported, without parameters	Automated/Not applicable	Not applicable	Not applicable	Not applicable	Not applicable	Yes	Yes	No	No	No	Yes	Yes	Yes	Yes	Yes (exact)	Yes	Yes	Yes	Yes															Yes	Atlantic cod	Wild conditions	Yes	No	Yes (range)	No	Yes	Not applicable	Not applicable	Not applicable	No	Not applicable	Yes											5
43	10.1038/srep23246	D - H	2	Random	Europe	27		ScientificReports	4.259		44	Yes	1425	20	Comercial	Yes	13	Genomics		March	2016		Single	Animalstudies(vertebrates)	OK		OK	OK	DIFF	DIFF	OK	OK	OK	OK	OK	OK	OK	OK	DIFF	OK	DIFF	DIFF	DIFF	DIFF	OK	OK	DIFF	DIFF															OK		OK	DIFF	OK	DIFF	DIFF	OK	OK	OK	OK	DIFF	DIFF	OK												63.1579
43	10.1038/srep23246	FINAL	2	Random	Europe	27		ScientificReports	4.259		44	Yes	1425	20	Comercial	Yes	13	Genomics		March	2016		Single	Animalstudies(vertebrates)	Yes	4	Yes	Yes, and the statement reports NO conflict of interest	Sample size calculation is not reported	Automated/Not applicable	Not applicable	Not applicable	Not applicable	Not applicable	Yes	Yes	No	No	Not applicable	Yes	Not applicable	Yes	No	Yes (exact)	Yes	Yes	Yes	Yes															Yes	AtlanticCod	Wild conditions	No	No	Not applicable	Not applicable	Yes	Not applicable	Not applicable	Not applicable	No	Not applicable	Yes											3.66667
43	10.1038/srep23246	H	2	Random	Europe	27		ScientificReports	4.259		44	Yes	1425	20	Comercial	Yes	13	Genomics		March	2016		Single	Animalstudies(vertebrates)	Yes	5	Yes	Yes, and the statement reports NO conflict of interest	Sample size calculation is not reported	No	Not applicable	Not applicable	Not applicable	Not applicable	Yes	Yes	No	No	Yes (in figures)	Yes	Not applicable	Not applicable	No	No	Yes	Yes	Partially	Partially															Yes		Wild conditions	No	No	Not applicable	Not applicable	Yes	Not applicable	Not applicable	Not applicable	Not applicable	No	Yes											3
3328	10.1016/j.cmet.2016.06.008	FINAL	2	Paired	NorthAmerica	34	Yes	CellMetabolism	18.164		37	No			Comercial	Yes	10	Genetics		July	2016			Animalstudies(invertebrates)	Yes	3.33333	Yes	No statement is present	Sample size calculation is not reported	No	Not applicable	Not applicable	Not applicable	Not applicable	Yes	Yes	Yes	Yes	Yes (in figures)	Yes	Yes	Not applicable	Yes	No	No	Yes	Yes	No					Yes	C.elegans	Laboratory/controlled conditions	Yes	Yes	Yes (exact)	Yes	Not applicable	Not applicable	Yes																									3.33333
3328	10.1016/j.cmet.2016.06.008	L	2	Paired	NorthAmerica	34	Yes	CellMetabolism	18.164		37	No			Comercial	Yes	10	Genetics		July	2016			Animalstudies(invertebrates)	Yes	3	Yes	No statement is present	Sample size calculation is not reported	Automated/Not applicable	Not applicable	Not applicable	Not applicable	Not applicable	Yes	No	Yes	Yes	Yes (in figures)	Yes	Yes	Not applicable	Yes	No	No	Yes	Yes	No					Yes	c elegans	Laboratory/controlled conditions	Yes	Not applicable	Yes (exact)	No	Not applicable	Not applicable	Yes																									4
3328	10.1016/j.cmet.2016.06.008	L - N	2	Paired	NorthAmerica	34	Yes	CellMetabolism	18.164		37	No			Comercial	Yes	10	Genetics		July	2016			Animalstudies(invertebrates)	OK		OK	OK	OK	DIFF	OK	OK	OK	OK	OK	DIFF	OK	OK	OK	OK	DIFF	DIFF	OK	OK	OK	OK	OK	OK					OK		OK	OK	DIFF	OK	DIFF	OK	OK	OK																										81.25
3328	10.1016/j.cmet.2016.06.008	L - P	2	Paired	NorthAmerica	34	Yes	CellMetabolism	18.164		37	No			Comercial	Yes	10	Genetics		July	2016			Animalstudies(invertebrates)	OK		OK	OK	OK	DIFF	OK	OK	OK	OK	OK	DIFF	OK	DIFF	OK	OK	OK	OK	OK	OK	OK	OK	OK	OK					OK		OK	OK	DIFF	DIFF	DIFF	OK	OK	OK																										81.25
3328	10.1016/j.cmet.2016.06.008	N	2	Paired	NorthAmerica	34	Yes	CellMetabolism	18.164		37	No			Comercial	Yes	10	Genetics		July	2016			Animalstudies(invertebrates)	Yes	3	Yes	No statement is present	Sample size calculation is not reported	No	Not applicable	Not applicable	Not applicable	Not applicable	Yes	Yes	Yes	Yes	Yes (in figures)	Yes	No	No	Yes	No	No	Yes	Yes	No					Yes	C. elegans	Laboratory/controlled conditions	Yes	No	Yes (exact)	Yes	Not applicable	Not applicable	Yes																									2
3328	10.1016/j.cmet.2016.06.008	N - P	2	Paired	NorthAmerica	34	Yes	CellMetabolism	18.164		37	No			Comercial	Yes	10	Genetics		July	2016			Animalstudies(invertebrates)	OK		OK	OK	OK	OK	OK	OK	OK	OK	OK	OK	OK	DIFF	OK	OK	DIFF	DIFF	OK	OK	OK	OK	OK	OK					OK		OK	OK	DIFF	DIFF	OK	OK	OK	OK																										84.375
3328	10.1016/j.cmet.2016.06.008	P	2	Paired	NorthAmerica	34	Yes	CellMetabolism	18.164		37	No			Comercial	Yes	10	Genetics		July	2016			Animalstudies(invertebrates)	Yes	4	Yes	No statement is present	Sample size calculation is not reported	No	Not applicable	Not applicable	Not applicable	Not applicable	Yes	Yes	Yes	No	Yes (in figures)	Yes	Yes	Not applicable	Yes	No	No	Yes	Yes	No					Yes	C. elegans	Laboratory/controlled conditions	Yes	Yes	Yes (range)	Yes	Not applicable	Not applicable	Yes																									4
2395	10.1038/ng.3616	A	2	Paired	Europe	38	Yes	NatureGenetics	27.959		34	No			Comercial	Yes	57	Genomics		July	2016		Single/Double	InvitroStudies	No	2	Yes	Yes, and the statement reports NO conflict of interest	Sample size calculation is not reported	Automated/Not applicable	Not applicable	Not applicable	Not applicable	Not applicable	Yes	No	Yes	Yes	No	Yes	Yes	Not applicable	No	No	Yes	Yes	No	No	No	No	No	No																																			4
2395	10.1038/ng.3616	A - F	2	Paired	Europe	38	Yes	NatureGenetics	27.959		34	No			Comercial	Yes	57	Genomics		July	2016		Single/Double	InvitroStudies	OK		OK	OK	OK	DIFF	OK	OK	OK	OK	OK	OK	DIFF	DIFF	DIFF	OK	OK	OK	DIFF	DIFF	DIFF	OK	DIFF	OK	OK	OK	OK	OK																																				70.3704
2395	10.1038/ng.3616	A - J	2	Paired	Europe	38	Yes	NatureGenetics	27.959		34	No			Comercial	Yes	57	Genomics		July	2016		Single/Double	InvitroStudies	OK		OK	DIFF	OK	OK	DIFF	OK	DIFF	DIFF	OK	OK	DIFF	DIFF	DIFF	OK	OK	OK	DIFF	DIFF	OK	OK	DIFF	DIFF	OK	OK	OK	OK																																				59.2593
2395	10.1038/ng.3616	F	2	Paired	Europe	38	Yes	NatureGenetics	27.959		34	No			Comercial	Yes	57	Genomics		July	2016		Single/Double	InvitroStudies	No	3	Yes	Yes, and the statement reports NO conflict of interest	Sample size calculation is not reported	No	Not applicable	Not applicable	Not applicable	Not applicable	Yes	No	No	No	Yes (in figures)	Yes	Yes	Not applicable	Yes	Yes (exact)	No	Yes	Yes	No	No	No	No	No																																			2
2395	10.1038/ng.3616	F - J	2	Paired	Europe	38	Yes	NatureGenetics	27.959		34	No			Comercial	Yes	57	Genomics		July	2016		Single/Double	InvitroStudies	OK		OK	DIFF	OK	DIFF	DIFF	OK	DIFF	DIFF	OK	OK	OK	DIFF	DIFF	OK	OK	OK	OK	OK	DIFF	OK	OK	DIFF	OK	OK	OK	OK																																				66.6667
2395	10.1038/ng.3616	FINAL	2	Paired	Europe	38	Yes	NatureGenetics	27.959		34	No			Comercial	Yes	57	Genomics		July	2016		Single/Double	InvitroStudies	No	3.33333	Yes	Yes, and the statement reports NO conflict of interest	Sample size calculation is not reported	Automated/Not applicable	Not applicable	Not applicable	Not applicable	Not applicable	Yes	No	No	Not applicable	Yes (in raw data)	Yes	Yes	Not applicable	Yes	Yes (exact)	Yes	Yes	Yes	No	No	No	No	No																																			3.33333
2395	10.1038/ng.3616	J	2	Paired	Europe	38	Yes	NatureGenetics	27.959		34	No			Comercial	Yes	57	Genomics		July	2016		Single/Double	InvitroStudies	No	5	Yes	Yes, and the statement reports a conflict of interest	Sample size calculation is not reported	Automated/Not applicable	No	Not applicable	No	No	Yes	No	No	Not applicable	Yes (in raw data)	Yes	Yes	Not applicable	Yes	Yes (exact)	Yes	Yes	Yes	Yes	No	No	No	No																																			4
24	10.1177/0885328216644536	A	2	Random	Europe	36		JournalOfBiomaterialsApplications	2.31		32	No			Comercial	No		Bioengineering		April	2016		Double	InvitroStudies	No	3	Yes	Yes, and the statement reports NO conflict of interest	Sample size calculation is not reported	No	Not applicable	Not applicable	Not applicable	Not applicable	Yes	No	Yes	Yes	No	Yes	Yes	Yes	Yes	Yes (exact)	Yes	Yes	Partially	No	Yes	No	Yes	No																																			3
24	10.1177/0885328216644536	A - K	2	Random	Europe	36		JournalOfBiomaterialsApplications	2.31		32	No			Comercial	No		Bioengineering		April	2016		Double	InvitroStudies	DIFF		OK	OK	OK	OK	DIFF	OK	DIFF	DIFF	OK	DIFF	OK	OK	OK	OK	OK	OK	OK	OK	OK	OK	DIFF	OK	OK	OK	OK	DIFF																																				75.8621
24	10.1177/0885328216644536	A - N	2	Random	Europe	36		JournalOfBiomaterialsApplications	2.31		32	No			Comercial	No		Bioengineering		April	2016		Double	InvitroStudies	DIFF		OK	OK	OK	DIFF	DIFF	OK	DIFF	DIFF	OK	DIFF	OK	OK	OK	OK	OK	OK	OK	OK	OK	OK	OK	DIFF	OK	OK	OK	DIFF																																				72.4138
2390	10.1093/nar/gkx070	D	2	Paired	NorthAmerica	9	Yes	NucleicAcidsResearch	11.561		32	Yes	2770	7	Comercial	Yes	43	SyntheticBiology		February	2017			InvitroStudies	Yes	4	Yes	Yes, and the statement reports NO conflict of interest	Sample size calculation is not reported	Automated/Not applicable	Not applicable	Not applicable	Not applicable	Not applicable	Yes	Yes	No	No	Yes (in figures)	Yes	Yes	Yes	Yes	Yes (exact)	Yes	Yes	Yes	No	Yes	No	Yes	Partially																																			5
423	10.1128/mSystems.00063-17	D	2	Paired	NorthAmerica	23	Yes	mSystems	5.75		32	Yes	3000	13	ScientificSociety	Yes	29	Microbiology		July	2017		Single/Open	Animalstudies(vertebrates)	Yes	5	Yes	Yes, and the statement reports NO conflict of interest	Sample size calculation is not reported	No	No	Not applicable	Yes	Yes	Yes	Yes	No	No	Yes (in figures)	Yes	Yes	Yes	Yes	Yes (exact)	Yes	No	Yes	No															Yes	Mouse	Laboratory/Controlled conditions	Yes	No	Yes (range)	No	Yes	No	Yes	Not applicable	Yes	Yes (includes approval and the committee)	Yes											5
2390	10.1093/nar/gkx070	D - G	2	Paired	NorthAmerica	9	Yes	NucleicAcidsResearch	11.561		32	Yes	2770	7	Comercial	Yes	43	SyntheticBiology		February	2017			InvitroStudies	OK		OK	OK	OK	DIFF	DIFF	OK	OK	OK	OK	OK	OK	OK	OK	OK	OK	DIFF	OK	OK	OK	OK	OK	OK	OK	OK	OK	DIFF																																				85.1852
423	10.1128/mSystems.00063-17	D - J	2	Paired	NorthAmerica	23	Yes	mSystems	5.75		32	Yes	3000	13	ScientificSociety	Yes	29	Microbiology		July	2017		Single/Open	Animalstudies(vertebrates)	OK		OK	OK	OK	OK	OK	OK	OK	OK	OK	OK	OK	OK	OK	OK	OK	OK	OK	OK	OK	DIFF	OK	OK															OK		OK	OK	OK	OK	DIFF	OK	OK	OK	OK	OK	OK	OK												94.4444
423	10.1128/mSystems.00063-17	D - L	2	Paired	NorthAmerica	23	Yes	mSystems	5.75		32	Yes	3000	13	ScientificSociety	Yes	29	Microbiology		July	2017		Single/Open	Animalstudies(vertebrates)	OK		OK	OK	OK	OK	OK	OK	OK	OK	OK	OK	OK	DIFF	OK	OK	OK	OK	OK	DIFF	OK	DIFF	OK	OK															OK		OK	OK	OK	OK	OK	OK	OK	OK	OK	OK	OK	DIFF												88.8889
2390	10.1093/nar/gkx070	D - P	2	Paired	NorthAmerica	9	Yes	NucleicAcidsResearch	11.561		32	Yes	2770	7	Comercial	Yes	43	SyntheticBiology		February	2017			InvitroStudies	OK		OK	OK	OK	DIFF	DIFF	OK	OK	OK	OK	OK	OK	OK	DIFF	OK	OK	DIFF	OK	OK	OK	OK	OK	OK	OK	OK	OK	OK																																				85.1852
24	10.1177/0885328216644536	FINAL	2	Random	Europe	36		JournalOfBiomaterialsApplications	2.31		32	No			Comercial	No		Bioengineering		April	2016		Double	InvitroStudies	Yes	3	Yes	Yes, and the statement reports NO conflict of interest	Sample size calculation is not reported	No	Yes	Not applicable	Yes	Yes	Yes	Yes	Yes	Yes	No	Yes	Yes	Yes	Yes	Yes (exact)	Yes	Yes	Partially	No	Yes	No	Yes	Yes																																			3.66667
2390	10.1093/nar/gkx070	FINAL	2	Paired	NorthAmerica	9	Yes	NucleicAcidsResearch	11.561		32	Yes	2770	7	Comercial	Yes	43	SyntheticBiology		February	2017			InvitroStudies	Yes	4	Yes	Yes, and the statement reports NO conflict of interest	Sample size calculation is not reported	No	Yes	Not applicable	Not applicable	Not applicable	Yes	Yes	No	No	Yes (in figures)	Yes	Yes	Not applicable	Yes	Yes (exact)	Yes	Yes	Yes	No	Yes	No	Yes	Partially																																			3.66667
423	10.1128/mSystems.00063-17	FINAL	2	Paired	NorthAmerica	23	Yes	mSystems	5.75		32	Yes	3000	13	ScientificSociety	Yes	29	Microbiology		July	2017		Single/Open	Animalstudies(vertebrates)	Yes	5	Yes	Yes, and the statement reports NO conflict of interest	Sample size calculation is not reported	No	No	Not applicable	Yes	Yes	Yes	Yes	No	No	Yes (in figures)	Yes	Yes	Yes	Yes	Yes (exact)	Yes	Yes	Yes	No															Yes	Mice	Laboratory/Controlled conditions	Yes	No	Yes (range)	No	Yes	No	Yes	Not applicable	Yes	Yes (includes approval and the committee)	Yes											4.66667
2390	10.1093/nar/gkx070	G	2	Paired	NorthAmerica	9	Yes	NucleicAcidsResearch	11.561		32	Yes	2770	7	Comercial	Yes	43	SyntheticBiology		February	2017			InvitroStudies	Yes	3	Yes	Yes, and the statement reports NO conflict of interest	Sample size calculation is not reported	No	Yes	Not applicable	Not applicable	Not applicable	Yes	Yes	No	No	Yes (in figures)	Yes	Yes	Not applicable	Yes	Yes (exact)	Yes	Yes	Yes	No	Yes	No	Yes	Yes																																			1
2390	10.1093/nar/gkx070	G - P	2	Paired	NorthAmerica	9	Yes	NucleicAcidsResearch	11.561		32	Yes	2770	7	Comercial	Yes	43	SyntheticBiology		February	2017			InvitroStudies	OK		OK	OK	OK	OK	OK	OK	OK	OK	OK	OK	OK	OK	DIFF	OK	OK	OK	OK	OK	OK	OK	OK	OK	OK	OK	OK	DIFF																																				92.5926
423	10.1128/mSystems.00063-17	J	2	Paired	NorthAmerica	23	Yes	mSystems	5.75		32	Yes	3000	13	ScientificSociety	Yes	29	Microbiology		July	2017		Single/Open	Animalstudies(vertebrates)	Yes	5	Yes	Yes, and the statement reports NO conflict of interest	Sample size calculation is not reported	No	No	Not applicable	Yes	Yes	Yes	Yes	No	No	Yes (in figures)	Yes	Yes	Yes	Yes	Yes (exact)	Yes	Yes	Yes	No															Yes	mouse	Laboratory/Controlled conditions	Yes	No	Yes (range)	Yes (exact)	Yes	No	Yes	Not applicable	Yes	Yes (includes approval and the committee)	Yes											4
423	10.1128/mSystems.00063-17	J - L	2	Paired	NorthAmerica	23	Yes	mSystems	5.75		32	Yes	3000	13	ScientificSociety	Yes	29	Microbiology		July	2017		Single/Open	Animalstudies(vertebrates)	OK		OK	OK	OK	OK	OK	OK	OK	OK	OK	OK	OK	DIFF	OK	OK	OK	OK	OK	DIFF	OK	OK	OK	OK															OK		OK	OK	OK	OK	DIFF	OK	OK	OK	OK	OK	OK	DIFF												88.8889
24	10.1177/0885328216644536	K	2	Random	Europe	36		JournalOfBiomaterialsApplications	2.31		32	No			Comercial	No		Bioengineering		April	2016		Double	InvitroStudies	Yes	3	Yes	Yes, and the statement reports NO conflict of interest	Sample size calculation is not reported	No	No	Not applicable	Yes	Yes	Yes	Yes	Yes	Yes	No	Yes	Yes	Yes	Yes	Yes (exact)	Yes	Yes	Yes	No	Yes	No	Yes	Yes																																			4
24	10.1177/0885328216644536	K - N	2	Random	Europe	36		JournalOfBiomaterialsApplications	2.31		32	No			Comercial	No		Bioengineering		April	2016		Double	InvitroStudies	OK		OK	OK	OK	DIFF	DIFF	OK	OK	OK	OK	OK	OK	OK	OK	OK	OK	OK	OK	OK	OK	OK	DIFF	DIFF	OK	OK	OK	OK																																				86.2069
423	10.1128/mSystems.00063-17	L	2	Paired	NorthAmerica	23	Yes	mSystems	5.75		32	Yes	3000	13	ScientificSociety	Yes	29	Microbiology		July	2017		Single/Open	Animalstudies(vertebrates)	Yes	5	Yes	Yes, and the statement reports NO conflict of interest	Sample size calculation is not reported	No	No	Not applicable	Yes	Yes	Yes	Yes	No	Not applicable	Yes (in figures)	Yes	Yes	Yes	Yes	No	Yes	Yes	Yes	No															Yes	mice	Laboratory/Controlled conditions	Yes	No	Yes (range)	No	Yes	No	Yes	Not applicable	Yes	Yes (includes approval and the committee)	No											5
24	10.1177/0885328216644536	N	2	Random	Europe	36		JournalOfBiomaterialsApplications	2.31		32	No			Comercial	No		Bioengineering		April	2016		Double	InvitroStudies	Yes	3	Yes	Yes, and the statement reports NO conflict of interest	Sample size calculation is not reported	Automated/Not applicable	Yes	Not applicable	Yes	Yes	Yes	Yes	Yes	Yes	No	Yes	Yes	Yes	Yes	Yes (exact)	Yes	Yes	Partially	Partially	Yes	No	Yes	Yes																																			4
2390	10.1093/nar/gkx070	P	2	Paired	NorthAmerica	9	Yes	NucleicAcidsResearch	11.561		32	Yes	2770	7	Comercial	Yes	43	SyntheticBiology		February	2017			InvitroStudies	Yes	5	Yes	Yes, and the statement reports NO conflict of interest	Sample size calculation is not reported	No	Yes	Not applicable	Not applicable	Not applicable	Yes	Yes	No	No	Yes (both)	Yes	Yes	Not applicable	Yes	Yes (exact)	Yes	Yes	Yes	No	Yes	No	Yes	Partially																																			5
63	10.1007/s10151-015-1421-3	F	2	Random	NorthAmerica	9		TechniquesinColoproctology	2.342		30	No			Comercial	No		ClinicalTrials		January	2016			HumanStudies	Yes	5	No	Yes, and the statement reports NO conflict of interest	Sample size calculation is not reported	No	No	Not applicable	No	No	Yes	No	Yes	No	Yes (in figures)	Yes	Yes	Yes	Yes	Yes (exact)	Yes	Yes	Yes	No																													No	Yes	Yes	Yes	No	Not applicable	No	Yes (includes approval and committee)	No	Yes	4
63	10.1007/s10151-015-1421-3	F - L	2	Random	NorthAmerica	9		TechniquesinColoproctology	2.342		30	No			Comercial	No		ClinicalTrials		January	2016			HumanStudies	OK		OK	OK	OK	DIFF	DIFF	OK	DIFF	DIFF	OK	DIFF	OK	OK	DIFF	OK	OK	DIFF	OK	OK	OK	OK	OK	DIFF																													DIFF	OK	OK	OK	DIFF	DIFF	DIFF	OK	OK	OK		65.7143
63	10.1007/s10151-015-1421-3	F - N	2	Random	NorthAmerica	9		TechniquesinColoproctology	2.342		30	No			Comercial	No		ClinicalTrials		January	2016			HumanStudies	OK		OK	OK	OK	OK	DIFF	OK	DIFF	DIFF	OK	DIFF	OK	DIFF	DIFF	OK	OK	OK	OK	OK	OK	OK	OK	DIFF																													DIFF	OK	OK	OK	OK	DIFF	DIFF	OK	OK	OK		71.4286
63	10.1007/s10151-015-1421-3	FINAL	2	Random	NorthAmerica	9		TechniquesinColoproctology	2.342		30	No			Comercial	No		ClinicalTrials		January	2016			HumanStudies	Yes	4.66667	No	Yes, and the statement reports NO conflict of interest	Sample size calculation is not reported	No	Not applicable	Not applicable	Not applicable	Not applicable	Yes	Yes	Yes	No	No	Yes	Yes	Yes	Yes	Yes (exact)	Yes	Yes	Yes	Yes																													Yes	Yes	Yes	Yes	No	Not applicable	Not applicable	Yes (includes approval and committee)	No	Yes	4.66667
63	10.1007/s10151-015-1421-3	L	2	Random	NorthAmerica	9		TechniquesinColoproctology	2.342		30	No			Comercial	No		ClinicalTrials		January	2016			HumanStudies	Yes	5	No	Yes, and the statement reports NO conflict of interest	Sample size calculation is not reported	Automated/Not applicable	Not applicable	Not applicable	Not applicable	Not applicable	Yes	Yes	Yes	No	No	Yes	Yes	Not applicable	Yes	Yes (exact)	Yes	Yes	Yes	Yes																													Yes	Yes	Yes	Yes	Not applicable	Not applicable	Not applicable	Yes (includes approval and committee)	No	Yes	5
63	10.1007/s10151-015-1421-3	L - N	2	Random	NorthAmerica	9		TechniquesinColoproctology	2.342		30	No			Comercial	No		ClinicalTrials		January	2016			HumanStudies	OK		OK	OK	OK	DIFF	OK	OK	OK	OK	OK	OK	OK	DIFF	OK	OK	OK	DIFF	OK	OK	OK	OK	OK	OK																													OK	OK	OK	OK	DIFF	DIFF	OK	OK	OK	OK		85.7143
63	10.1007/s10151-015-1421-3	N	2	Random	NorthAmerica	9		TechniquesinColoproctology	2.342		30	No			Comercial	No		ClinicalTrials		January	2016			HumanStudies	Yes	4	No	Yes, and the statement reports NO conflict of interest	Sample size calculation is not reported	No	Not applicable	Not applicable	Not applicable	Not applicable	Yes	Yes	Yes	Yes	No	Yes	Yes	Yes	Yes	Yes (exact)	Yes	Yes	Yes	Yes																													Yes	Yes	Yes	Yes	No	No	Not applicable	Yes (includes approval and committee)	No	Yes	5
1131	10.1523/JNEUROSCI.3413-16.2017	A	2	Paired	NorthAmerica	11	Yes	JournalofNeuroscience	5.971		25	No			ScientificSociety	No		Neuroscience		March	2017		Single	HumanStudies	Yes	3	Yes	Yes, and the statement reports NO conflict of interest	Sample size calculation is not reported	No	Not applicable	Not applicable	Not applicable	Not applicable	Yes	Yes	No	Yes	No	Yes	Yes	Not applicable	Yes	Yes (exact)	Yes	Yes	No	No																													No	No	Yes	Yes	Not applicable	Not applicable	No	Yes (includes approval and committee)	No	Yes	1
1131	10.1523/JNEUROSCI.3413-16.2017	A - F	2	Paired	NorthAmerica	11	Yes	JournalofNeuroscience	5.971		25	No			ScientificSociety	No		Neuroscience		March	2017		Single	HumanStudies	DIFF		OK	OK	OK	OK	OK	OK	OK	OK	OK	OK	OK	OK	DIFF	OK	OK	OK	OK	OK	OK	OK	OK	OK																													DIFF	OK	OK	OK	OK	DIFF	DIFF	OK	OK	OK		84.8485
1131	10.1523/JNEUROSCI.3413-16.2017	A - L	2	Paired	NorthAmerica	11	Yes	JournalofNeuroscience	5.971		25	No			ScientificSociety	No		Neuroscience		March	2017		Single	HumanStudies	OK		OK	OK	DIFF	DIFF	OK	OK	OK	OK	OK	OK	DIFF	OK	OK	OK	OK	OK	OK	OK	OK	OK	DIFF	DIFF																													OK	DIFF	OK	OK	OK	OK	DIFF	OK	OK	OK		78.7879
1131	10.1523/JNEUROSCI.3413-16.2017	F	2	Paired	NorthAmerica	11	Yes	JournalofNeuroscience	5.971		25	No			ScientificSociety	No		Neuroscience		March	2017		Single	HumanStudies	No	3	Yes	Yes, and the statement reports NO conflict of interest	Sample size calculation is not reported	No	Not applicable	Not applicable	Not applicable	Not applicable	Yes	Yes	No	Yes	Yes (in figures)	Yes	Yes	Not applicable	Yes	Yes (exact)	Yes	Yes	No	No																													Yes	No	Yes	Yes	Not applicable	No	Not applicable	Yes (includes approval and committee)	No	Yes	4
1131	10.1523/JNEUROSCI.3413-16.2017	F - L	2	Paired	NorthAmerica	11	Yes	JournalofNeuroscience	5.971		25	No			ScientificSociety	No		Neuroscience		March	2017		Single	HumanStudies	DIFF		OK	OK	DIFF	DIFF	OK	OK	OK	OK	OK	OK	DIFF	OK	DIFF	OK	OK	OK	OK	OK	OK	OK	DIFF	DIFF																													DIFF	DIFF	OK	OK	OK	DIFF	OK	OK	OK	OK		69.697
1131	10.1523/JNEUROSCI.3413-16.2017	FINAL	2	Paired	NorthAmerica	11	Yes	JournalofNeuroscience	5.971		25	No			ScientificSociety	No		Neuroscience		March	2017		Single	HumanStudies	Yes	3.33333	Yes	Yes, and the statement reports NO conflict of interest	Sample size calculation is not reported	No	Not applicable	Not applicable	Not applicable	Not applicable	Yes	Yes	No	Yes	No	Yes	Yes	Not applicable	Yes	Yes (exact)	Yes	Yes	No	No																													No	No	Yes	Yes	Not applicable	Not applicable	Not applicable	Yes (includes approval and committee)	No	Yes	3.33333
1468	10.1371/journal.pgen.1006609	FINAL	2	Paired	NorthAmerica	18	Yes	PLOSGenetics	5.54		25	Yes	2250	26	Nonprofit	Yes	26	Genetics		February	2017		Single	InvitroStudies	Yes	3.77778	Yes	No statement is present	Sample size calculation is reported, with parameters	No	Partially	Not applicable	No	Not applicable	Yes	Yes	No	No	No	Yes	Yes	Not applicable	Yes	Yes (exact)	No	No	Yes	Yes	Yes	Not applicable	No	No																																			4.33333
1468	10.1371/journal.pgen.1006609	K	2	Paired	NorthAmerica	18	Yes	PLOSGenetics	5.54		25	Yes	2250	26	Nonprofit	Yes	26	Genetics		February	2017		Single	InvitroStudies	Yes	4	Yes	No statement is present	Sample size calculation is reported, without parameters	Automated/Not applicable	Partially	Not applicable	No	No	Yes	Yes	No	No	No	Yes	Yes	Not applicable	Yes	Yes (exact)	No	No	Yes	Yes	Yes	Not applicable	No	No																																			4
1468	10.1371/journal.pgen.1006609	K - M	2	Paired	NorthAmerica	18	Yes	PLOSGenetics	5.54		25	Yes	2250	26	Nonprofit	Yes	26	Genetics		February	2017		Single	InvitroStudies	OK		OK	DIFF	DIFF	DIFF	DIFF	OK	DIFF	DIFF	OK	OK	DIFF	OK	OK	OK	OK	OK	OK	OK	OK	DIFF	OK	OK	DIFF	OK	DIFF	DIFF																																				59.2593
1468	10.1371/journal.pgen.1006609	K - O	2	Paired	NorthAmerica	18	Yes	PLOSGenetics	5.54		25	Yes	2250	26	Nonprofit	Yes	26	Genetics		February	2017		Single	InvitroStudies	OK		OK	OK	DIFF	DIFF	OK	OK	OK	DIFF	OK	OK	OK	OK	OK	OK	OK	OK	OK	OK	OK	OK	OK	OK	OK	DIFF	OK	OK																																				85.1852
1131	10.1523/JNEUROSCI.3413-16.2017	L	2	Paired	NorthAmerica	11	Yes	JournalofNeuroscience	5.971		25	No			ScientificSociety	No		Neuroscience		March	2017		Single	HumanStudies	Yes	4	Yes	Yes, and the statement reports NO conflict of interest	Sample size calculation is reported, without parameters	Automated/Not applicable	Not applicable	Not applicable	Not applicable	Not applicable	Yes	Yes	Yes	Yes	No	Yes	Yes	Not applicable	Yes	Yes (exact)	Yes	Yes	Yes	Yes																													No	Yes	Yes	Yes	Not applicable	Not applicable	Not applicable	Yes (includes approval and committee)	No	Yes	5
1468	10.1371/journal.pgen.1006609	M	2	Paired	NorthAmerica	18	Yes	PLOSGenetics	5.54		25	Yes	2250	26	Nonprofit	Yes	26	Genetics		February	2017		Single	InvitroStudies	Yes	4	Yes	Yes, and the statement reports NO conflict of interest	Sample size calculation is reported, with parameters	No	Yes	Not applicable	Not applicable	Not applicable	Yes	Yes	Yes	No	No	Yes	Yes	Not applicable	Yes	Yes (exact)	No	Yes	Yes	Yes	Not applicable	Not applicable	Yes	Yes																																			5
1468	10.1371/journal.pgen.1006609	M - O	2	Paired	NorthAmerica	18	Yes	PLOSGenetics	5.54		25	Yes	2250	26	Nonprofit	Yes	26	Genetics		February	2017		Single	InvitroStudies	OK		OK	DIFF	OK	OK	DIFF	OK	DIFF	OK	OK	OK	DIFF	OK	OK	OK	OK	OK	OK	OK	OK	DIFF	OK	OK	DIFF	DIFF	DIFF	DIFF																																				66.6667
1468	10.1371/journal.pgen.1006609	O	2	Paired	NorthAmerica	18	Yes	PLOSGenetics	5.54		25	Yes	2250	26	Nonprofit	Yes	26	Genetics		February	2017		Single	InvitroStudies	Yes	3.33333	Yes	No statement is present	Sample size calculation is reported, with parameters	No	Partially	Not applicable	No	Not applicable	Yes	Yes	No	No	No	Yes	Yes	Not applicable	Yes	Yes (exact)	No	No	Yes	Yes	Yes	No	No	No																																			4
2280	10.7554/eLife.19944	F	2	Paired	Australia/Oceania	22	Yes	eLife	7.616		22	Yes	2500	17	Nonprofit	Yes	1	CellBiology		February	2017		Single	InvitroStudies	No	3	Yes	Yes, and the statement reports NO conflict of interest	Sample size calculation is not reported	No	Yes	Not applicable	Partially	No	Yes	No	Yes	Yes	Yes (in figures)	Yes	Yes	Yes	Yes	No	No	Yes	Yes	No	No	No	No	No																																			4
2280	10.7554/eLife.19944	F - J	2	Paired	Australia/Oceania	22	Yes	eLife	7.616		22	Yes	2500	17	Nonprofit	Yes	1	CellBiology		February	2017		Single	InvitroStudies	OK		OK	OK	OK	DIFF	DIFF	OK	DIFF	DIFF	OK	DIFF	OK	OK	DIFF	OK	OK	OK	OK	DIFF	DIFF	OK	OK	OK	DIFF	OK	OK	OK																																				66.6667
2280	10.7554/eLife.19944	F - P	2	Paired	Australia/Oceania	22	Yes	eLife	7.616		22	Yes	2500	17	Nonprofit	Yes	1	CellBiology		February	2017		Single	InvitroStudies	OK		OK	OK	OK	OK	OK	DIFF	DIFF	DIFF	OK	DIFF	OK	OK	DIFF	OK	OK	OK	OK	DIFF	DIFF	OK	DIFF	OK	OK	OK	DIFF	DIFF																																				62.963
2280	10.7554/eLife.19944	FINAL	2	Paired	Australia/Oceania	22	Yes	eLife	7.616		22	Yes	2500	17	Nonprofit	Yes	1	CellBiology		February	2017		Single	InvitroStudies	No	4	Yes	Yes, and the statement reports NO conflict of interest	Sample size calculation is not reported	No	Yes	Not applicable	Not applicable	Not applicable	Yes	Yes	Yes	Yes	No	Yes	Yes	Yes	Yes	Yes (exact)	Yes	Yes	Yes	No	No	No	No	No																																			3.66667
2280	10.7554/eLife.19944	J	2	Paired	Australia/Oceania	22	Yes	eLife	7.616		22	Yes	2500	17	Nonprofit	Yes	1	CellBiology		February	2017		Single	InvitroStudies	No	5	Yes	Yes, and the statement reports NO conflict of interest	Sample size calculation is not reported	Automated/Not applicable	Partially	Not applicable	Not applicable	Not applicable	Yes	Yes	Yes	Yes	No	Yes	Yes	Yes	Yes	Yes (exact)	Yes	Yes	Yes	No	Partially	No	No	No																																			5
2280	10.7554/eLife.19944	J - P	2	Paired	Australia/Oceania	22	Yes	eLife	7.616		22	Yes	2500	17	Nonprofit	Yes	1	CellBiology		February	2017		Single	InvitroStudies	OK		OK	OK	OK	DIFF	DIFF	DIFF	OK	OK	OK	OK	OK	OK	OK	OK	OK	OK	OK	OK	OK	OK	DIFF	OK	DIFF	OK	DIFF	DIFF																																				74.0741
2280	10.7554/eLife.19944	P	2	Paired	Australia/Oceania	22	Yes	eLife	7.616		22	Yes	2500	17	Nonprofit	Yes	1	CellBiology		February	2017		Single	InvitroStudies	No	4	Yes	Yes, and the statement reports NO conflict of interest	Sample size calculation is not reported	No	Yes	Yes	Not applicable	Not applicable	Yes	Yes	Yes	Yes	No	Yes	Yes	Yes	Yes	Yes (exact)	Yes	Yes	No	No	No	No	Yes	Partially																																			2
2410	10.1038/ejhg.2016.205	B	2	Paired	Europe	11	Yes	EuropeanJournalofHumanGenetics	3.636		21	No			Comercial	Yes	13	Genetics		February	2017		Single	HumanStudies	Yes	4	Yes	Yes, and the statement reports NO conflict of interest	Sample size calculation is reported, with parameters	Automated/Not applicable	Not applicable	Not applicable	Not applicable	Not applicable	Yes	Yes	Not applicable	Not applicable	No	Yes	Yes	Not applicable	Yes	Yes (exact)	Yes	Yes	Yes	Yes																													Yes	Yes	No	No	Not applicable	Not applicable	Not applicable	No	No	Yes	3
969	10.1038/s41598-017-08166-9	B	2	Paired	Europe	46	Yes	ScientificReports	4.122		21	Yes	1425	20	Comercial	Yes	19	Neuroscience		August	2017		Single	Animalstudies(vertebrates)	Yes	4	Yes	Yes, and the statement reports a conflict of interest	Sample size calculation is reported, with parameters	No	Yes	Not applicable	No	No	Yes	Yes	Yes	Yes	No	Yes	Yes	Yes	Yes	Yes (exact)	Yes	Yes	Yes	Yes															Yes	rat	Laboratory/Controlled conditions	Yes	Yes	No	Yes (exact)	No	No	Yes	Not applicable	Not applicable	Yes (includes approval and the committee)	Yes											5
969	10.1038/s41598-017-08166-9	B - D	2	Paired	Europe	46	Yes	ScientificReports	4.122		21	Yes	1425	20	Comercial	Yes	19	Neuroscience		August	2017		Single	Animalstudies(vertebrates)	OK		OK	OK	OK	OK	OK	OK	DIFF	OK	OK	OK	OK	OK	OK	OK	OK	OK	DIFF	DIFF	OK	OK	OK	OK															OK		OK	OK	OK	DIFF	DIFF	OK	OK	OK	OK	OK	OK	OK												86.1111
2410	10.1038/ejhg.2016.205	B - G	2	Paired	Europe	11	Yes	EuropeanJournalofHumanGenetics	3.636		21	No			Comercial	Yes	13	Genetics		February	2017		Single	HumanStudies	OK		OK	OK	DIFF	DIFF	OK	OK	OK	OK	OK	OK	DIFF	DIFF	OK	OK	OK	OK	OK	OK	OK	OK	OK	OK																													OK	OK	OK	OK	DIFF	DIFF	OK	OK	OK	OK		81.8182
2410	10.1038/ejhg.2016.205	B - O	2	Paired	Europe	11	Yes	EuropeanJournalofHumanGenetics	3.636		21	No			Comercial	Yes	13	Genetics		February	2017		Single	HumanStudies	OK		OK	OK	DIFF	OK	OK	OK	OK	OK	OK	OK	DIFF	DIFF	OK	OK	OK	OK	OK	OK	OK	OK	OK	OK																													OK	OK	OK	OK	OK	OK	OK	OK	OK	OK		90.9091
969	10.1038/s41598-017-08166-9	B - O	2	Paired	Europe	46	Yes	ScientificReports	4.122		21	Yes	1425	20	Comercial	Yes	19	Neuroscience		August	2017		Single	Animalstudies(vertebrates)	OK		OK	OK	OK	OK	OK	OK	DIFF	DIFF	OK	OK	OK	OK	OK	OK	OK	OK	OK	OK	OK	OK	OK	OK															OK		OK	OK	OK	DIFF	OK	OK	OK	OK	OK	OK	OK	OK												91.6667
969	10.1038/s41598-017-08166-9	D	2	Paired	Europe	46	Yes	ScientificReports	4.122		21	Yes	1425	20	Comercial	Yes	19	Neuroscience		August	2017		Single	Animalstudies(vertebrates)	Yes	4	Yes	Yes, and the statement reports a conflict of interest	Sample size calculation is reported, with parameters	No	Yes	Not applicable	Yes	No	Yes	Yes	Yes	Yes	No	Yes	Yes	Yes	No	No	Yes	Yes	Yes	Yes															Yes	Rat	Laboratory/Controlled conditions	Yes	Yes	Yes (range)	No	No	No	Yes	Not applicable	Not applicable	Yes (includes approval and the committee)	Yes											5
969	10.1038/s41598-017-08166-9	D - O	2	Paired	Europe	46	Yes	ScientificReports	4.122		21	Yes	1425	20	Comercial	Yes	19	Neuroscience		August	2017		Single	Animalstudies(vertebrates)	OK		OK	OK	OK	OK	OK	OK	OK	DIFF	OK	OK	OK	OK	OK	OK	OK	OK	DIFF	DIFF	OK	OK	OK	OK															OK		OK	OK	OK	OK	DIFF	OK	OK	OK	OK	OK	OK	OK												88.8889
2410	10.1038/ejhg.2016.205	FINAL	2	Paired	Europe	11	Yes	EuropeanJournalofHumanGenetics	3.636		21	No			Comercial	Yes	13	Genetics		February	2017		Single	HumanStudies	Yes	4	Yes	Yes, and the statement reports NO conflict of interest	Sample size calculation is not reported	Automated/Not applicable	Not applicable	Not applicable	Not applicable	Not applicable	Yes	Yes	Not applicable	No	No	Yes	Yes	Not applicable	Yes	Yes (exact)	Yes	Yes	Yes	Yes																													Yes	Yes	No	No	Not applicable	Not applicable	Not applicable	No	No	Yes	3.66667
969	10.1038/s41598-017-08166-9	FINAL	2	Paired	Europe	46	Yes	ScientificReports	4.122		21	Yes	1425	20	Comercial	Yes	19	Neuroscience		August	2017		Single	Animalstudies(vertebrates)	Yes	4.33333	Yes	Yes, and the statement reports a conflict of interest	Sample size calculation is reported, with parameters	No	Yes	Not applicable	Yes	No	Yes	Yes	Yes	Yes	No	Yes	Yes	Yes	Yes	Yes (exact)	Yes	Yes	Yes	Yes															Yes	Rat	Laboratory/Controlled conditions	Yes	Yes	Yes (range)	Yes (exact)	No	No	Yes	Not applicable	Not applicable	Yes (includes approval and the committee)	Yes											5
2410	10.1038/ejhg.2016.205	G	2	Paired	Europe	11	Yes	EuropeanJournalofHumanGenetics	3.636		21	No			Comercial	Yes	13	Genetics		February	2017		Single	HumanStudies	Yes	3	Yes	Yes, and the statement reports NO conflict of interest	Sample size calculation is not reported	No	Not applicable	Not applicable	Not applicable	Not applicable	Yes	Yes	Yes	No	No	Yes	Yes	Not applicable	Yes	Yes (exact)	Yes	Yes	Yes	Yes																													Yes	Yes	No	No	No	No	Not applicable	No	No	Yes	3
2410	10.1038/ejhg.2016.205	G - O	2	Paired	Europe	11	Yes	EuropeanJournalofHumanGenetics	3.636		21	No			Comercial	Yes	13	Genetics		February	2017		Single	HumanStudies	OK		OK	OK	OK	DIFF	OK	OK	OK	OK	OK	OK	DIFF	OK	OK	OK	OK	OK	OK	OK	OK	OK	OK	OK																													OK	OK	OK	OK	DIFF	DIFF	OK	OK	OK	OK		87.8788
Test 1	10.1016/j.etap.2016.11.016	Gold Standard	2	Test	Asia	6		EnvironmentalToxicologyandPharmacology	2.313		21	No			Comercial	No		CancerBiology		November	2016		Single	InvitroStudies	Yes		Yes	Yes, and the statement reports NO conflict of interest	Sample size calculation is not reported	No	Yes	Not applicable	Yes	Yes	Yes	No	Yes	Yes	No	Yes	Yes	Yes	No	No	Yes	Yes	Partially	No	Yes	No	Yes	Yes
969	10.1038/s41598-017-08166-9	O	2	Paired	Europe	46	Yes	ScientificReports	4.122		21	Yes	1425	20	Comercial	Yes	19	Neuroscience		August	2017		Single	Animalstudies(vertebrates)	Yes	5	Yes	Yes, and the statement reports a conflict of interest	Sample size calculation is reported, with parameters	No	Yes	Not applicable	Yes	Yes	Yes	Yes	Yes	Yes	No	Yes	Yes	Yes	Yes	Yes (exact)	Yes	Yes	Yes	Yes															Yes	Rat Rattus norvegicus	Laboratory/Controlled conditions	Yes	Yes	Yes (range)	Yes (exact)	No	No	Yes	Not applicable	Not applicable	Yes (includes approval and the committee)	Yes											5
2410	10.1038/ejhg.2016.205	O	2	Paired	Europe	11	Yes	EuropeanJournalofHumanGenetics	3.636		21	No			Comercial	Yes	13	Genetics		February	2017		Single	HumanStudies	Yes	5	Yes	Yes, and the statement reports NO conflict of interest	Sample size calculation is not reported	Automated/Not applicable	Not applicable	Not applicable	Not applicable	Not applicable	Yes	Yes	No	No	No	Yes	Yes	Not applicable	Yes	Yes (exact)	Yes	Yes	Yes	Yes																													Yes	Yes	No	No	Not applicable	Not applicable	Not applicable	No	No	Yes	5
2126	10.15252/msb.20167295	A	2	Paired	Europe	23	Yes	MolecularSystemsBiology	9.75		20	Yes	3640	21	ScientificSociety	Yes	33	SystemsBiology		December	2016		Single/Double	InvitroStudies	Yes	3	Yes	Yes, and the statement reports NO conflict of interest	Sample size calculation is not reported	No	Yes	Yes	Yes	Yes	Yes	No	Yes	No	No	Yes	Yes	Not applicable	Yes	No	Yes	Yes	No	No	No	No	Yes	Yes																																			3
2126	10.15252/msb.20167295	A - J	2	Paired	Europe	23	Yes	MolecularSystemsBiology	9.75		20	Yes	3640	21	ScientificSociety	Yes	33	SystemsBiology		December	2016		Single/Double	InvitroStudies	OK		OK	OK	OK	OK	OK	DIFF	OK	OK	OK	DIFF	DIFF	OK	OK	OK	OK	DIFF	OK	OK	OK	OK	DIFF	DIFF	OK	OK	OK	OK																																				77.7778
2126	10.15252/msb.20167295	A - N	2	Paired	Europe	23	Yes	MolecularSystemsBiology	9.75		20	Yes	3640	21	ScientificSociety	Yes	33	SystemsBiology		December	2016		Single/Double	InvitroStudies	OK		OK	OK	OK	OK	OK	DIFF	OK	OK	OK	DIFF	OK	OK	OK	OK	OK	OK	DIFF	DIFF	OK	OK	DIFF	DIFF	OK	OK	OK	DIFF																																				74.0741
2126	10.15252/msb.20167295	FINAL	2	Paired	Europe	23	Yes	MolecularSystemsBiology	9.75		20	Yes	3640	21	ScientificSociety	Yes	33	SystemsBiology		December	2016		Single/Double	InvitroStudies	Yes	3.66667	Yes	Yes, and the statement reports NO conflict of interest	Sample size calculation is not reported	No	Yes	Not applicable	Yes	Yes	Yes	Yes	Yes	No	No	Yes	Yes	Not applicable	Yes	No	Yes	Yes	Partially	Yes	No	No	Yes	Yes																																			3.66667
2126	10.15252/msb.20167295	J	2	Paired	Europe	23	Yes	MolecularSystemsBiology	9.75		20	Yes	3640	21	ScientificSociety	Yes	33	SystemsBiology		December	2016		Single/Double	InvitroStudies	Yes	5	Yes	Yes, and the statement reports NO conflict of interest	Sample size calculation is not reported	No	Yes	Not applicable	Yes	Yes	Yes	Yes	No	No	No	Yes	Yes	Yes	Yes	No	Yes	Yes	Partially	Yes	No	No	Yes	Yes																																			5
2126	10.15252/msb.20167295	J - N	2	Paired	Europe	23	Yes	MolecularSystemsBiology	9.75		20	Yes	3640	21	ScientificSociety	Yes	33	SystemsBiology		December	2016		Single/Double	InvitroStudies	OK		OK	OK	OK	OK	OK	OK	OK	OK	OK	OK	DIFF	OK	OK	OK	OK	DIFF	DIFF	DIFF	OK	OK	OK	OK	OK	OK	OK	DIFF																																				81.4815
2126	10.15252/msb.20167295	N	2	Paired	Europe	23	Yes	MolecularSystemsBiology	9.75		20	Yes	3640	21	ScientificSociety	Yes	33	SystemsBiology		December	2016		Single/Double	InvitroStudies	Yes	3	Yes	Yes, and the statement reports NO conflict of interest	Sample size calculation is not reported	No	Yes	Not applicable	Yes	Yes	Yes	Yes	Yes	No	No	Yes	Yes	Not applicable	No	Yes (exact)	Yes	Yes	Partially	Yes	No	No	Yes	Partially																																			3
271	10.7554/eLife.23871	C	2	Paired	Europe	23	Yes	eLife	7.616		19	Yes	2500	17	Nonprofit	Yes	4	Neuroscience		July	2017		Single	HumanStudies	Yes	4	Yes	Yes, and the statement reports NO conflict of interest	Sample size calculation is not reported	No	Not applicable	Not applicable	Not applicable	Not applicable	Yes	Yes	No	Yes	No	Yes	Yes	Not applicable	Yes	No	Yes	Yes	Yes	No																													No	No	Yes	Yes	No	Not applicable	Not applicable	Yes (includes approval and committee)	No	Yes	3
271	10.7554/eLife.23871	D	2	Paired	Europe	23	Yes	eLife	7.616		19	Yes	2500	17	Nonprofit	Yes	4	Neuroscience		July	2017		Single	HumanStudies	Yes	5	Yes	Yes, and the statement reports NO conflict of interest	Sample size calculation is reported, without parameters	Automated/Not applicable	Not applicable	Not applicable	Not applicable	Not applicable	Yes	Yes	Yes	Yes	No	Yes	Yes	Not applicable	Yes	Yes (exact)	Yes	Yes	Yes	No																													No	No	Yes	Yes	Not applicable	Not applicable	Not applicable	Yes (includes approval and committee)	No	Yes	4
1333	10.7554/eLife.21356	D	2	Paired	NorthAmerica	23	Yes	eLife	7.725		19	Yes	2500	17	Nonprofit	Yes	13	Biochemistry		December	2016		Single	InvitroStudies	Yes	4	Yes	Yes, and the statement reports NO conflict of interest	Sample size calculation is not reported	Automated/Not applicable	Partially	Not applicable	Yes	Yes	Yes	Yes	No	Yes	No	Yes	Yes	Yes	Yes	No	No	Yes	Partially	Yes	No	No	No	No																																			4
1333	10.7554/eLife.21356	D - G	2	Paired	NorthAmerica	23	Yes	eLife	7.725		19	Yes	2500	17	Nonprofit	Yes	13	Biochemistry		December	2016		Single	InvitroStudies	OK		OK	OK	OK	DIFF	OK	OK	OK	OK	OK	OK	DIFF	OK	OK	OK	OK	OK	OK	OK	OK	OK	DIFF	OK	OK	OK	OK	OK																																				88.8889
1333	10.7554/eLife.21356	D - L	2	Paired	NorthAmerica	23	Yes	eLife	7.725		19	Yes	2500	17	Nonprofit	Yes	13	Biochemistry		December	2016		Single	InvitroStudies	OK		OK	OK	OK	OK	OK	OK	OK	OK	OK	OK	DIFF	OK	OK	OK	OK	OK	OK	DIFF	OK	OK	DIFF	OK	DIFF	DIFF	OK	OK																																				81.4815
1178	10.1038/nsmb.3342	FINAL	2	Paired	NorthAmerica	24	Yes	NatureStructural&MolecularBiology	12.595		19	No			Comercial	Yes	21	MolecularBiology		December	2016		Single/Double	InvitroStudies	Yes	4	Yes	Yes, and the statement reports NO conflict of interest	Sample size calculation is not reported	No	Not applicable	Not applicable	Not applicable	Not applicable	Yes	Yes	Yes	Yes	No	Yes	Yes	Yes	Yes	Yes (exact)	Yes	Yes	Yes	No	No	No	Yes	Partially																																			4.33333
1333	10.7554/eLife.21356	FINAL	2	Paired	NorthAmerica	23	Yes	eLife	7.725		19	Yes	2500	17	Nonprofit	Yes	13	Biochemistry		December	2016		Single	InvitroStudies	Yes	4.33333	Yes	Yes, and the statement reports NO conflict of interest	Sample size calculation is not reported	Automated/Not applicable	Partially	Not applicable	Yes	Yes	Yes	Yes	Yes	Yes	No	Yes	Yes	Yes	Yes	No	No	Yes	Yes	Yes	No	No	No	No																																			3.33333
1333	10.7554/eLife.21356	G	2	Paired	NorthAmerica	23	Yes	eLife	7.725		19	Yes	2500	17	Nonprofit	Yes	13	Biochemistry		December	2016		Single	InvitroStudies	Yes	5	Yes	Yes, and the statement reports NO conflict of interest	Sample size calculation is not reported	No	Partially	Not applicable	Yes	Yes	Yes	Yes	Yes	Yes	No	Yes	Yes	Yes	Yes	No	No	Yes	Yes	Yes	No	No	No	No																																			2
1333	10.7554/eLife.21356	G - L	2	Paired	NorthAmerica	23	Yes	eLife	7.725		19	Yes	2500	17	Nonprofit	Yes	13	Biochemistry		December	2016		Single	InvitroStudies	OK		OK	OK	OK	DIFF	OK	OK	OK	OK	OK	OK	OK	OK	OK	OK	OK	OK	OK	DIFF	OK	OK	OK	OK	DIFF	DIFF	OK	OK																																				85.1852
1178	10.1038/nsmb.3342	J	2	Paired	NorthAmerica	24	Yes	NatureStructural&MolecularBiology	12.595		19	No			Comercial	Yes	21	MolecularBiology		December	2016		Single/Double	InvitroStudies	Yes	5	Yes	Yes, and the statement reports NO conflict of interest	Sample size calculation is not reported	No	No	Not applicable	Yes	No	Yes	Yes	Yes	Yes	Yes (in figures)	Yes	Yes	Yes	Yes	Yes (exact)	Yes	Yes		Partially	No	No	Yes	Partially																																			5
1178	10.1038/nsmb.3342	J - N	2	Paired	NorthAmerica	24	Yes	NatureStructural&MolecularBiology	12.595		19	No			Comercial	Yes	21	MolecularBiology		December	2016		Single/Double	InvitroStudies	OK		OK	OK	OK	OK	DIFF	OK	DIFF	DIFF	OK	OK	OK	OK	DIFF	OK	OK	OK	OK	OK	OK	OK	DIFF	DIFF	OK	OK	OK	OK																																				77.7778
1178	10.1038/nsmb.3342	J - P	2	Paired	NorthAmerica	24	Yes	NatureStructural&MolecularBiology	12.595		19	No			Comercial	Yes	21	MolecularBiology		December	2016		Single/Double	InvitroStudies	OK		OK	OK	OK	OK	DIFF	OK	DIFF	DIFF	OK	OK	OK	OK	DIFF	OK	OK	OK	OK	DIFF	OK	OK	DIFF	DIFF	OK	OK	OK	OK																																				74.0741
1333	10.7554/eLife.21356	L	2	Paired	NorthAmerica	23	Yes	eLife	7.725		19	Yes	2500	17	Nonprofit	Yes	13	Biochemistry		December	2016		Single	InvitroStudies	Yes	4	Yes	Yes, and the statement reports NO conflict of interest	Sample size calculation is not reported	Automated/Not applicable	Partially	Not applicable	Yes	Yes	Yes	Yes	Yes	Yes	No	Yes	Yes	Yes	Yes	Yes (range)	No	Yes	Yes	Yes	Not applicable	Not applicable	No	No																																			4
271	10.7554/eLife.23871	N	2	Paired	Europe	23	Yes	eLife	7.616		19	Yes	2500	17	Nonprofit	Yes	4	Neuroscience		July	2017		Single	HumanStudies	Yes	3	Yes	Yes, and the statement reports NO conflict of interest	Sample size calculation is not reported	No	Not applicable	Not applicable	Not applicable	Not applicable	Yes	Yes	No	Yes	No	Yes	Yes	Yes	Yes	Yes (exact)	Yes	Yes	Yes	Partially																													No	No	No	Yes	Not applicable	Not applicable	Not applicable	Yes (includes approval and committee)	No	Yes	4
1178	10.1038/nsmb.3342	N	2	Paired	NorthAmerica	24	Yes	NatureStructural&MolecularBiology	12.595		19	No			Comercial	Yes	21	MolecularBiology		December	2016		Single/Double	InvitroStudies	Yes	3	Yes	Yes, and the statement reports NO conflict of interest	Sample size calculation is not reported	No	Not applicable	Not applicable	Not applicable	Not applicable	Yes	Yes	Yes	Yes	No	Yes	Yes	Yes	Yes	Yes (exact)	Yes	Yes	Yes	No	No	No	Yes	Partially																																			4
1178	10.1038/nsmb.3342	N - P	2	Paired	NorthAmerica	24	Yes	NatureStructural&MolecularBiology	12.595		19	No			Comercial	Yes	21	MolecularBiology		December	2016		Single/Double	InvitroStudies	OK		OK	OK	OK	OK	OK	OK	OK	OK	OK	OK	OK	OK	OK	OK	OK	OK	OK	DIFF	OK	OK	OK	OK	OK	OK	OK	OK																																				96.2963
1178	10.1038/nsmb.3342	P	2	Paired	NorthAmerica	24	Yes	NatureStructural&MolecularBiology	12.595		19	No			Comercial	Yes	21	MolecularBiology		December	2016		Single/Double	InvitroStudies	Yes	4	Yes	Yes, and the statement reports NO conflict of interest	Sample size calculation is not reported	No	Not applicable	Not applicable	Not applicable	Not applicable	Yes	Yes	Yes	Yes	No	Yes	Yes	Yes	Yes	No	Yes	Yes	Yes	No	No	No	Yes	Partially																																			4
1380	10.1152/jn.00911.2016	E	2	Paired	Europe	48	Yes	JournalofNeurophysiology	2.502		18	No			ScientificSociety	No		Neuroscience		January	2017		Single	Animalstudies(vertebrates)	Yes	3	Yes	Yes, and the statement reports NO conflict of interest	Sample size calculation is not reported	No	Not applicable	Not applicable	Not applicable	Not applicable	Yes	No	Yes	Yes	No	Yes	Yes	Not applicable	Yes	Partially	No	Yes	Partially	Yes															Yes	Macaca mulatta	Laboratory/Controlled conditions	Not applicable	Yes	Yes (exact)	No	No	Not applicable	Not applicable	Yes	No	Yes (includes approval and the committee)	No											2
1380	10.1152/jn.00911.2016	E - G	2	Paired	Europe	48	Yes	JournalofNeurophysiology	2.502		18	No			ScientificSociety	No		Neuroscience		January	2017		Single	Animalstudies(vertebrates)	OK		OK	OK	OK	OK	OK	OK	OK	OK	OK	DIFF	OK	DIFF	OK	OK	OK	OK	OK	DIFF	DIFF	OK	DIFF	OK															OK		OK	DIFF	OK	OK	OK	OK	DIFF	OK	DIFF	OK	OK	OK												77.7778
1380	10.1152/jn.00911.2016	E - M	2	Paired	Europe	48	Yes	JournalofNeurophysiology	2.502		18	No			ScientificSociety	No		Neuroscience		January	2017		Single	Animalstudies(vertebrates)	OK		OK	OK	OK	OK	OK	OK	OK	OK	OK	OK	OK	OK	OK	OK	OK	DIFF	OK	DIFF	DIFF	OK	DIFF	OK															OK		OK	DIFF	OK	OK	OK	OK	OK	OK	DIFF	DIFF	DIFF	OK												77.7778
641	10.1038/s41598-017-02547-w	FINAL	2	Paired	NorthAmerica	19	Yes	ScientificReports	4.122		18	Yes	1425	20	Comercial	Yes	10	Genetics		May	2017		Single	InvitroStudies	No	4.66667	Yes	Yes, and the statement reports NO conflict of interest	Sample size calculation is not reported	Automated/Not applicable	Yes	Not applicable	Not applicable	Not applicable	Yes	Yes	Yes	Yes	Yes (in figures)	Yes	Yes	Not applicable	Yes	Yes (exact)	Yes	Yes	Yes	Yes	Yes	No	Yes	No																																			4.33333
1380	10.1152/jn.00911.2016	FINAL	2	Paired	Europe	48	Yes	JournalofNeurophysiology	2.502		18	No			ScientificSociety	No		Neuroscience		January	2017		Single	Animalstudies(vertebrates)	Yes	3.66667	Yes	Yes, and the statement reports NO conflict of interest	Sample size calculation is not reported	No	Not applicable	Not applicable	Not applicable	Not applicable	Yes	No	Yes	Yes	No	Yes	Yes	Not applicable	Yes	Yes (exact)	Yes	Yes	Yes	Yes															Yes	Macacamulatta	Laboratory/Controlled conditions	No	Yes	Yes (exact)	No	No	Not applicable	Not applicable	No	No	Yes (includes approval and the committee)	No											3
1380	10.1152/jn.00911.2016	G	2	Paired	Europe	48	Yes	JournalofNeurophysiology	2.502		18	No			ScientificSociety	No		Neuroscience		January	2017		Single	Animalstudies(vertebrates)	Yes	3	Yes	Yes, and the statement reports NO conflict of interest	Sample size calculation is not reported	No	Not applicable	Not applicable	Not applicable	Not applicable	Yes	Yes	Yes	No	No	Yes	Yes	Not applicable	Yes	Yes (exact)	Yes	Yes	Yes	Yes															Yes	Macaca Mulatta	Laboratory/Controlled conditions	No	Yes	Yes (exact)	No	No	No	Not applicable	No	No	Yes (includes approval and the committee)	No											3
1380	10.1152/jn.00911.2016	G - M	2	Paired	Europe	48	Yes	JournalofNeurophysiology	2.502		18	No			ScientificSociety	No		Neuroscience		January	2017		Single	Animalstudies(vertebrates)	OK		OK	OK	OK	OK	OK	OK	OK	OK	OK	DIFF	OK	DIFF	OK	OK	OK	DIFF	OK	OK	OK	OK	OK	OK															OK		OK	OK	OK	OK	OK	OK	DIFF	OK	OK	DIFF	DIFF	OK												83.3333
641	10.1038/s41598-017-02547-w	J	2	Paired	NorthAmerica	19	Yes	ScientificReports	4.122		18	Yes	1425	20	Comercial	Yes	10	Genetics		May	2017		Single	InvitroStudies	No	5	Yes	Yes, and the statement reports NO conflict of interest	Sample size calculation is not reported	Automated/Not applicable	Yes	Not applicable	Not applicable	Not applicable	Yes	Yes	Yes	Yes	Yes (in figures)	Yes	Yes	Yes	No	No	Yes	Yes	Yes	Yes	Yes	No	Yes	No																																			5
641	10.1038/s41598-017-02547-w	J - K	2	Paired	NorthAmerica	19	Yes	ScientificReports	4.122		18	Yes	1425	20	Comercial	Yes	10	Genetics		May	2017		Single	InvitroStudies	DIFF		OK	DIFF	OK	OK	DIFF	OK	OK	OK	OK	OK	OK	OK	OK	OK	DIFF	DIFF	DIFF	DIFF	OK	OK	OK	OK	OK	OK	OK	OK																																				74.0741
641	10.1038/s41598-017-02547-w	J - N	2	Paired	NorthAmerica	19	Yes	ScientificReports	4.122		18	Yes	1425	20	Comercial	Yes	10	Genetics		May	2017		Single	InvitroStudies	OK		OK	OK	OK	DIFF	OK	OK	DIFF	DIFF	OK	OK	OK	DIFF	OK	OK	OK	DIFF	DIFF	DIFF	OK	OK	OK	OK	OK	OK	OK	DIFF																																				70.3704
641	10.1038/s41598-017-02547-w	K	2	Paired	NorthAmerica	19	Yes	ScientificReports	4.122		18	Yes	1425	20	Comercial	Yes	10	Genetics		May	2017		Single	InvitroStudies	Yes	5	Yes	No statement is present	Sample size calculation is not reported	Automated/Not applicable	Not applicable	Not applicable	Not applicable	Not applicable	Yes	Yes	Yes	Yes	Yes (in figures)	Yes	Not applicable	Not applicable	Yes	Yes (exact)	Yes	Yes	Yes	Yes	Yes	No	Yes	No																																			5
641	10.1038/s41598-017-02547-w	K - N	2	Paired	NorthAmerica	19	Yes	ScientificReports	4.122		18	Yes	1425	20	Comercial	Yes	10	Genetics		May	2017		Single	InvitroStudies	DIFF		OK	DIFF	OK	DIFF	DIFF	OK	DIFF	DIFF	OK	OK	OK	DIFF	OK	OK	DIFF	OK	OK	OK	OK	OK	OK	OK	OK	OK	OK	DIFF																																				66.6667
1380	10.1152/jn.00911.2016	M	2	Paired	Europe	48	Yes	JournalofNeurophysiology	2.502		18	No			ScientificSociety	No		Neuroscience		January	2017		Single	Animalstudies(vertebrates)	Yes	5	Yes	Yes, and the statement reports NO conflict of interest	Sample size calculation is not reported	No	Not applicable	Not applicable	Not applicable	Not applicable	Yes	No	Yes	Yes	No	Yes	Yes	Yes	Yes	Yes (exact)	Yes	Yes	Yes	Yes															Yes	Macaca mulatta	Laboratory/Controlled conditions	No	Yes	Yes (exact)	No	No	Not applicable	Not applicable	No	Not applicable	Yes (includes approval but no committee)	No											4
641	10.1038/s41598-017-02547-w	N	2	Paired	NorthAmerica	19	Yes	ScientificReports	4.122		18	Yes	1425	20	Comercial	Yes	10	Genetics		May	2017		Single	InvitroStudies	No	4	Yes	Yes, and the statement reports NO conflict of interest	Sample size calculation is not reported	No	Yes	Not applicable	Yes	Yes	Yes	Yes	Yes	No	Yes (in figures)	Yes	Yes	Not applicable	Yes	Yes (exact)	Yes	Yes	Yes	Yes	Yes	No	Yes	Partially																																			3
3285	10.1093/molbev/msw189	A	2	Paired	NorthAmerica	20	Yes	MolecularBiologyandEvolution	6.202		17	No			Comercial	Yes	39	MolecularBiology		September	2016			Animalstudies(invertebrates)	Yes	3	Yes	No statement is present	Sample size calculation is not reported	No	Not applicable	Not applicable	Not applicable	Not applicable	Yes	No	Yes	Yes	No	Yes	Yes	Not applicable	Yes	Yes (exact)	Yes	Yes	No	No					Yes	drosophila e anopheles	Laboratory/controlled conditions	Yes	No	No	Yes	Not applicable	No	No																									2
3285	10.1093/molbev/msw189	A - E	2	Paired	NorthAmerica	20	Yes	MolecularBiologyandEvolution	6.202		17	No			Comercial	Yes	39	MolecularBiology		September	2016			Animalstudies(invertebrates)	OK		OK	OK	OK	DIFF	OK	OK	OK	OK	OK	DIFF	OK	OK	OK	OK	OK	OK	OK	OK	DIFF	OK	DIFF	DIFF					OK		OK	DIFF	DIFF	DIFF	DIFF	OK	DIFF	DIFF																										65.625
3285	10.1093/molbev/msw189	A - K	2	Paired	NorthAmerica	20	Yes	MolecularBiologyandEvolution	6.202		17	No			Comercial	Yes	39	MolecularBiology		September	2016			Animalstudies(invertebrates)	OK		OK	OK	OK	DIFF	OK	OK	OK	OK	OK	DIFF	DIFF	DIFF	OK	OK	OK	DIFF	OK	DIFF	OK	OK	DIFF	DIFF					OK		DIFF	DIFF	OK	OK	DIFF	OK	DIFF	DIFF																										59.375
3285	10.1093/molbev/msw189	E	2	Paired	NorthAmerica	20	Yes	MolecularBiologyandEvolution	6.202		17	No			Comercial	Yes	39	MolecularBiology		September	2016			Animalstudies(invertebrates)	Yes	3	Yes	No statement is present	Sample size calculation is not reported	Automated/Not applicable	Not applicable	Not applicable	Not applicable	Not applicable	Yes	Not applicable	Yes	Yes	No	Yes	Yes	Not applicable	Yes	Yes (exact)	No	Yes	Yes	Yes					Yes	Anopheles gambiae	Laboratory/controlled conditions	Not applicable	Not applicable	Not applicable	Not applicable	Not applicable	Not applicable	Not applicable																									2
3285	10.1093/molbev/msw189	E - K	2	Paired	NorthAmerica	20	Yes	MolecularBiologyandEvolution	6.202		17	No			Comercial	Yes	39	MolecularBiology		September	2016			Animalstudies(invertebrates)	OK		OK	OK	OK	OK	OK	OK	OK	OK	OK	OK	DIFF	DIFF	OK	OK	OK	DIFF	OK	DIFF	DIFF	OK	OK	OK					OK		DIFF	DIFF	DIFF	DIFF	OK	OK	OK	OK																										71.875
3285	10.1093/molbev/msw189	FINAL	2	Paired	NorthAmerica	20	Yes	MolecularBiologyandEvolution	6.202		17	No			Comercial	Yes	39	MolecularBiology		September	2016			Animalstudies(invertebrates)	Yes	3.66667	Yes	No statement is present	Sample size calculation is not reported	Automated/Not applicable	Not applicable	Not applicable	Not applicable	Not applicable	Yes	Not applicable	Yes	Yes	No	Yes	Yes	Not applicable	Yes	Yes (exact)	Yes	Yes	Yes	Yes					Yes	D.melanogaster&A.gambiae	Laboratory/controlled conditions	No	No	No	Not applicable	Not applicable	Not applicable	Not applicable																									2
3285	10.1093/molbev/msw189	K	2	Paired	NorthAmerica	20	Yes	MolecularBiologyandEvolution	6.202		17	No			Comercial	Yes	39	MolecularBiology		September	2016			Animalstudies(invertebrates)	Yes	5	Yes	No statement is present	Sample size calculation is not reported	Automated/Not applicable	Not applicable	Not applicable	Not applicable	Not applicable	Yes	Not applicable	No	No	No	Yes	Yes	No	Yes	No	Yes	Yes	Yes	Yes					Yes	A. gambiae and D. melanogaster		No	No	No	Not applicable	Not applicable	Not applicable	Not applicable																									2
2	10.1161/HYPERTENSIONAHA.116.07911	A	2	Random	LatinAmerica	31		Hypertension	6.857		16	No			ScientificSociety	Yes	11	PharmacologyAndToxicology		July	2016			Animalstudies(vertebrates)	Yes	3	Yes	Yes, and the statement reports NO conflict of interest	Sample size calculation is not reported	No	Yes	No	Yes	Yes	Yes	No	Yes	Yes	No	Yes	Yes	Yes	Yes	Yes (exact)	Yes	Yes	Yes	No															Yes	Rats	Laboratory/Controlled conditions	Yes	Yes	Not applicable	Yes (exact)	Yes	No	Yes	Yes	Yes	Yes (includes approval and committee)	Yes											4
2	10.1161/HYPERTENSIONAHA.116.07911	A - D	2	Random	LatinAmerica	31		Hypertension	6.857		16	No			ScientificSociety	Yes	11	PharmacologyAndToxicology		July	2016			Animalstudies(vertebrates)	OK		OK	OK	OK	OK	OK	DIFF	OK	DIFF	OK	DIFF	OK	OK	OK	OK	OK	OK	OK	OK	OK	DIFF	DIFF	DIFF															OK		OK	DIFF	OK	DIFF	DIFF	OK	OK	OK	OK	DIFF	OK	OK												73.6842
2	10.1161/HYPERTENSIONAHA.116.07911	A - E	2	Random	LatinAmerica	31		Hypertension	6.857		16	No			ScientificSociety	Yes	11	PharmacologyAndToxicology		July	2016			Animalstudies(vertebrates)	OK		OK	OK	OK	OK	DIFF	DIFF	OK	DIFF	OK	DIFF	OK	OK	OK	OK	OK	OK	OK	OK	OK	OK	DIFF	DIFF															OK		OK	OK	OK	DIFF	DIFF	OK	OK	OK	OK	DIFF	OK	OK												76.3158
1155	10.1016/j.biopsych.2017.01.017	C	2	Paired	Europe	15	Yes	BiologicalPsychiatry	11.984		16	No			Comercial	Yes	4	AnimalBehaviorandCognition		October	2017		Single	HumanStudies	Yes	3	Yes	Yes, and the statement reports NO conflict of interest	Sample size calculation is reported, with parameters	Yes (blinded)	Not applicable	Not applicable	Not applicable	Not applicable	Yes	Yes	No	Yes	Yes (in figures)	Yes	No	Not applicable	Yes	Yes (exact)	No	Yes	Yes	Yes																													Yes	Yes	Yes	Yes	Not applicable	Not applicable	Not applicable	Yes (includes approval and committee)	No	Yes	4
1155	10.1016/j.biopsych.2017.01.017	C - G	2	Paired	Europe	15	Yes	BiologicalPsychiatry	11.984		16	No			Comercial	Yes	4	AnimalBehaviorandCognition		October	2017		Single	HumanStudies	OK		OK	OK	OK	DIFF	OK	OK	OK	OK	OK	OK	DIFF	OK	OK	OK	DIFF	OK	OK	OK	OK	OK	DIFF	DIFF																													OK	OK	OK	OK	DIFF	DIFF	OK	OK	OK	OK		78.7879
1155	10.1016/j.biopsych.2017.01.017	C - J	2	Paired	Europe	15	Yes	BiologicalPsychiatry	11.984		16	No			Comercial	Yes	4	AnimalBehaviorandCognition		October	2017		Single	HumanStudies	OK		OK	OK	OK	DIFF	OK	OK	OK	OK	OK	DIFF	OK	DIFF	OK	OK	OK	DIFF	OK	OK	OK	OK	OK	OK																													OK	OK	OK	OK	OK	OK	OK	OK	OK	OK		87.8788
2	10.1161/HYPERTENSIONAHA.116.07911	D	2	Random	LatinAmerica	31		Hypertension	6.857		16	No			ScientificSociety	Yes	11	PharmacologyAndToxicology		July	2016			Animalstudies(vertebrates)	Yes	4	Yes	Yes, and the statement reports NO conflict of interest	Sample size calculation is not reported	No	Yes	Not applicable	Yes	No	Yes	Yes	Yes	Yes	No	Yes	Yes	Yes	Yes	Yes (exact)	Yes	No	Partially	Yes															Yes	Wistar rats	Laboratory/Controlled conditions	No	Yes	Yes (exact)	No	Yes	No	Yes	Yes	No	Yes (includes approval and committee)	Yes											5
2	10.1161/HYPERTENSIONAHA.116.07911	D - E	2	Random	LatinAmerica	31		Hypertension	6.857		16	No			ScientificSociety	Yes	11	PharmacologyAndToxicology		July	2016			Animalstudies(vertebrates)	OK		OK	OK	OK	OK	DIFF	OK	OK	OK	OK	OK	OK	OK	OK	OK	OK	OK	OK	OK	OK	DIFF	OK	OK															OK		OK	DIFF	OK	OK	OK	OK	OK	OK	OK	OK	OK	OK												92.1053
2	10.1161/HYPERTENSIONAHA.116.07911	E	2	Random	LatinAmerica	31		Hypertension	6.857		16	No			ScientificSociety	Yes	11	PharmacologyAndToxicology		July	2016			Animalstudies(vertebrates)	Yes	4	Yes	Yes, and the statement reports NO conflict of interest	Sample size calculation is not reported	No	Partially	Not applicable	Yes	No	Yes	Yes	Yes	Yes	No	Yes	Yes	Yes	Yes	Yes (exact)	Yes	Yes	Partially	Yes															Yes	rats	Laboratory/Controlled conditions	Yes	Yes	Yes (exact)	No	Yes	No	Yes	Yes	No	Yes (includes approval and committee)	Yes											4
60	10.1016/j.lfs.2016.02.053	F	2	Random	Asia	14		LifeSciences	2.936		16	No			Comercial	No		Physiology		February	2016		Double	Animalstudies(vertebrates)	Yes	5	Yes	No statement is present	Sample size calculation is not reported	No	No	Not applicable	No	Yes	Yes	No	Yes	Yes	Yes (in figures)	Yes	Yes	Yes	Yes	No	Yes	Yes	Yes	Partially															Yes	Sprague–Dawley	Laboratory/Controlled conditions	Yes	Yes	No	No	Yes	Yes	Yes	No	Yes	No	Yes											5
60	10.1016/j.lfs.2016.02.053	F - G	2	Random	Asia	14		LifeSciences	2.936		16	No			Comercial	No		Physiology		February	2016		Double	Animalstudies(vertebrates)	OK		OK	OK	OK	OK	OK	OK	DIFF	OK	OK	DIFF	OK	OK	DIFF	OK	DIFF	OK	OK	OK	OK	OK	OK	DIFF															OK		OK	OK	DIFF	OK	OK	OK	OK	OK	OK	DIFF	OK	DIFF												78.9474
60	10.1016/j.lfs.2016.02.053	F - L	2	Random	Asia	14		LifeSciences	2.936		16	No			Comercial	No		Physiology		February	2016		Double	Animalstudies(vertebrates)	OK		OK	OK	OK	DIFF	OK	OK	DIFF	OK	OK	DIFF	OK	OK	DIFF	OK	OK	OK	OK	DIFF	OK	OK	OK	DIFF															OK		OK	OK	OK	OK	OK	OK	OK	OK	DIFF	DIFF	OK	OK												78.9474
2	10.1161/HYPERTENSIONAHA.116.07911	FINAL	2	Random	LatinAmerica	31		Hypertension	6.857		16	No			ScientificSociety	Yes	11	PharmacologyAndToxicology		July	2016			Animalstudies(vertebrates)	Yes	3.66667	Yes	Yes, and the statement reports NO conflict of interest	Sample size calculation is not reported	No	Yes	Not applicable	Yes	No	Yes	Yes	Yes	Yes	No	Yes	Yes	Yes	Yes	Yes (exact)	Yes	Yes	Partially	Yes															Yes	Rat	Laboratory/Controlled conditions	Yes	Yes	Yes (exact)	No	Yes	No	Yes	Yes	No	Yes (includes approval and committee)	Yes											4.33333
60	10.1016/j.lfs.2016.02.053	FINAL	2	Random	Asia	14		LifeSciences	2.936		16	No			Comercial	No		Physiology		February	2016		Double	Animalstudies(vertebrates)	Yes	5	Yes	No statement is present	Sample size calculation is not reported	No	No	Not applicable	Yes	Yes	Yes	Yes	Yes	Yes	No	Yes	Yes	Yes	Yes	No	Yes	Yes	Yes	Partially															Yes	Rat	Laboratory/Controlled conditions	Yes	Yes	No	No	Yes	Yes	Yes	No	Not applicable	No	Yes											4
1155	10.1016/j.biopsych.2017.01.017	FINAL	2	Paired	Europe	15	Yes	BiologicalPsychiatry	11.984		16	No			Comercial	Yes	4	AnimalBehaviorandCognition		October	2017		Single	HumanStudies	Yes	3.33333	Yes	Yes, and the statement reports NO conflict of interest	Sample size calculation is reported, with parameters	Automated/Not applicable	Not applicable	Not applicable	Not applicable	Not applicable	Yes	Yes	No	Yes	Yes (in figures)	Yes	No	Not applicable	Yes	Yes (exact)	No	Yes	Yes	Yes																													Yes	Yes	Yes	Yes	Not applicable	Not applicable	Not applicable	Yes (includes approval and committee)	No	Yes	4
60	10.1016/j.lfs.2016.02.053	G	2	Random	Asia	14		LifeSciences	2.936		16	No			Comercial	No		Physiology		February	2016		Double	Animalstudies(vertebrates)	Yes	5	Yes	No statement is present	Sample size calculation is not reported	No	No	Not applicable	Yes	Yes	Yes	Yes	Yes	Yes	No	Yes	No	Yes	Yes	No	Yes	Yes	Yes	Yes															Yes	Sprague–Dawley rats	Laboratory/Controlled conditions	Yes	No	No	No	Yes	Yes	Yes	No	No	No	No											2
1155	10.1016/j.biopsych.2017.01.017	G	2	Paired	Europe	15	Yes	BiologicalPsychiatry	11.984		16	No			Comercial	Yes	4	AnimalBehaviorandCognition		October	2017		Single	HumanStudies	Yes	2	Yes	Yes, and the statement reports NO conflict of interest	Sample size calculation is reported, with parameters	No	Not applicable	Not applicable	Not applicable	Not applicable	Yes	Yes	Yes	Yes	Yes (in figures)	Yes	Yes	Not applicable	Yes	Yes (exact)	No	Yes	No	No																													Yes	Yes	Yes	Yes	No	No	Not applicable	Yes (includes approval and committee)	No	Yes	3
1155	10.1016/j.biopsych.2017.01.017	G - J	2	Paired	Europe	15	Yes	BiologicalPsychiatry	11.984		16	No			Comercial	Yes	4	AnimalBehaviorandCognition		October	2017		Single	HumanStudies	OK		OK	OK	OK	DIFF	OK	OK	OK	OK	OK	DIFF	DIFF	DIFF	OK	OK	DIFF	DIFF	OK	OK	OK	OK	DIFF	DIFF																													OK	OK	OK	OK	DIFF	DIFF	OK	OK	OK	OK		69.697
60	10.1016/j.lfs.2016.02.053	G - L	2	Random	Asia	14		LifeSciences	2.936		16	No			Comercial	No		Physiology		February	2016		Double	Animalstudies(vertebrates)	OK		OK	OK	OK	DIFF	OK	OK	OK	OK	OK	OK	OK	OK	OK	OK	DIFF	OK	OK	DIFF	OK	OK	OK	DIFF															OK		OK	OK	DIFF	OK	OK	OK	OK	OK	DIFF	DIFF	OK	DIFF												78.9474
1155	10.1016/j.biopsych.2017.01.017	J	2	Paired	Europe	15	Yes	BiologicalPsychiatry	11.984		16	No			Comercial	Yes	4	AnimalBehaviorandCognition		October	2017		Single	HumanStudies	Yes	5	Yes	Yes, and the statement reports NO conflict of interest	Sample size calculation is reported, with parameters	Automated/Not applicable	Not applicable	Not applicable	Not applicable	Not applicable	Yes	No	No	No	Yes (in figures)	Yes	No	No	Yes	Yes (exact)	No	Yes	Yes	Yes																													Yes	Yes	Yes	Yes	Not applicable	Not applicable	Not applicable	Yes (includes approval and committee)	No	Yes	5
60	10.1016/j.lfs.2016.02.053	L	2	Random	Asia	14		LifeSciences	2.936		16	No			Comercial	No		Physiology		February	2016		Double	Animalstudies(vertebrates)	Yes	5	Yes	No statement is present	Sample size calculation is not reported	Automated/Not applicable	No	Not applicable	Yes	Yes	Yes	Yes	Yes	Yes	No	Yes	Yes	Yes	Yes	Yes (exact)	Yes	Yes	Yes	No															Yes	rats	Laboratory/Controlled conditions	Yes	Yes	No	No	Yes	Yes	Yes	Not applicable	Not applicable	No	Yes											5
1731	10.1371/journal.pone.0172725	B	2	Paired	Europe	27	Yes	PLOSONE	2.766		15	Yes	1495	24	Nonprofit	Yes	9	Genomics		March	2017		Single	Animalstudies(invertebrates)	Yes	3	Yes	Yes, and the statement reports NO conflict of interest	Sample size calculation is not reported	Automated/Not applicable	Not applicable	Yes	Not applicable	Not applicable	Yes	Yes	Yes	No	Not applicable	Yes	Yes	Not applicable	No	Yes (exact)	Yes	Yes	Yes	Yes					Yes	D. melanogaster	Laboratory/controlled conditions	Yes	Yes	No	No	Not applicable	Not applicable	No																									3
1731	10.1371/journal.pone.0172725	B - C	2	Paired	Europe	27	Yes	PLOSONE	2.766		15	Yes	1495	24	Nonprofit	Yes	9	Genomics		March	2017		Single	Animalstudies(invertebrates)	OK		OK	OK	OK	OK	DIFF	DIFF	OK	OK	OK	OK	DIFF	DIFF	DIFF	OK	OK	OK	OK	DIFF	DIFF	OK	OK	OK					DIFF		OK	DIFF	OK	DIFF	DIFF	OK	OK	DIFF																										62.5
1731	10.1371/journal.pone.0172725	B - L	2	Paired	Europe	27	Yes	PLOSONE	2.766		15	Yes	1495	24	Nonprofit	Yes	9	Genomics		March	2017		Single	Animalstudies(invertebrates)	OK		OK	OK	OK	OK	OK	DIFF	OK	OK	OK	DIFF	OK	OK	DIFF	OK	OK	OK	DIFF	DIFF	OK	OK	OK	OK					OK		OK	DIFF	DIFF	DIFF	OK	OK	OK	DIFF																										71.875
1731	10.1371/journal.pone.0172725	C	2	Paired	Europe	27	Yes	PLOSONE	2.766		15	Yes	1495	24	Nonprofit	Yes	9	Genomics		March	2017		Single	Animalstudies(invertebrates)	Yes	4	Yes	Yes, and the statement reports NO conflict of interest	Sample size calculation is not reported	Automated/Not applicable	Partially	No	Not applicable	Not applicable	Yes	Yes	Not applicable	Not applicable	Yes (in figures)	Yes	Yes	Not applicable	No	No	No	Yes	Yes	Yes					No		Laboratory/controlled conditions	No	Yes	Not applicable	Yes	Not applicable	Not applicable	Not applicable																									2
1731	10.1371/journal.pone.0172725	C - L	2	Paired	Europe	27	Yes	PLOSONE	2.766		15	Yes	1495	24	Nonprofit	Yes	9	Genomics		March	2017		Single	Animalstudies(invertebrates)	OK		OK	OK	OK	OK	DIFF	DIFF	OK	OK	OK	DIFF	DIFF	DIFF	DIFF	OK	OK	OK	DIFF	DIFF	DIFF	OK	OK	OK					DIFF		OK	OK	DIFF	OK	DIFF	OK	OK	OK																										62.5
1553	10.1016/j.neuroimage.2016.12.053	F	2	Paired	NorthAmerica	18	Yes	NeuroImage	5.426		15	No			Comercial	Yes	5	Neuroscience		February	2017		Single	HumanStudies	Yes	3	Yes	No statement is present	Sample size calculation is not reported	No	Not applicable	Not applicable	Not applicable	Not applicable	Yes	No	Yes	Yes	Yes (in figures)	Yes	No	Yes	Yes	Yes (exact)	No	Yes	Yes	No																													No	No	Yes	Yes	No	No	Not applicable	Yes (includes approval and committee)	No	Yes	4
1553	10.1016/j.neuroimage.2016.12.053	F - N	2	Paired	NorthAmerica	18	Yes	NeuroImage	5.426		15	No			Comercial	Yes	5	Neuroscience		February	2017		Single	HumanStudies	OK		OK	OK	OK	OK	OK	OK	OK	OK	OK	DIFF	OK	OK	DIFF	OK	DIFF	OK	OK	OK	DIFF	OK	DIFF	DIFF																													OK	OK	OK	OK	DIFF	DIFF	OK	OK	OK	OK		75.7576
1553	10.1016/j.neuroimage.2016.12.053	F - P	2	Paired	NorthAmerica	18	Yes	NeuroImage	5.426		15	No			Comercial	Yes	5	Neuroscience		February	2017		Single	HumanStudies	OK		OK	OK	OK	DIFF	OK	OK	OK	OK	OK	DIFF	OK	OK	DIFF	OK	DIFF	OK	OK	OK	OK	OK	DIFF	OK																													OK	DIFF	OK	OK	DIFF	DIFF	OK	OK	OK	OK		75.7576
1553	10.1016/j.neuroimage.2016.12.053	FINAL	2	Paired	NorthAmerica	18	Yes	NeuroImage	5.426		15	No			Comercial	Yes	5	Neuroscience		February	2017		Single	HumanStudies	Yes	3	Yes	No statement is present	Sample size calculation is not reported	No	Not applicable	Not applicable	Not applicable	Not applicable	Yes	Yes	Yes	Yes	No	Yes	Yes	Yes	Yes	Yes (exact)	No	Yes	Partially	No																													No	No	Yes	Yes	Not applicable	Not applicable	Not applicable	Yes (includes approval and committee)	No	Yes	3.66667
1731	10.1371/journal.pone.0172725	FINAL	2	Paired	Europe	27	Yes	PLOSONE	2.766		15	Yes	1495	24	Nonprofit	Yes	9	Genomics		March	2017		Single	Animalstudies(invertebrates)	Yes	3.33333	Yes	Yes, and the statement reports NO conflict of interest	Sample size calculation is not reported	Automated/Not applicable	Not applicable	Not applicable	Not applicable	Not applicable	Yes	Yes	Yes	No	No	Yes	Yes	Not applicable	No	Yes (exact)	Yes	Yes	Yes	Yes					Yes	D.melanogaster	Laboratory/controlled conditions	No	Yes	Not applicable	No	Not applicable	Not applicable	Not applicable																									3
1731	10.1371/journal.pone.0172725	L	2	Paired	Europe	27	Yes	PLOSONE	2.766		15	Yes	1495	24	Nonprofit	Yes	9	Genomics		March	2017		Single	Animalstudies(invertebrates)	Yes	3	Yes	Yes, and the statement reports NO conflict of interest	Sample size calculation is not reported	Automated/Not applicable	Not applicable	Not applicable	Not applicable	Not applicable	Yes	Not applicable	Yes	No	No	Yes	Yes	Not applicable	Yes	Partially	Yes	Yes	Yes	Yes					Yes	d melanogaster	Laboratory/controlled conditions	No	No	Not applicable	No	Not applicable	Not applicable	Not applicable																									4
1553	10.1016/j.neuroimage.2016.12.053	N	2	Paired	NorthAmerica	18	Yes	NeuroImage	5.426		15	No			Comercial	Yes	5	Neuroscience		February	2017		Single	HumanStudies	Yes	4	Yes	No statement is present	Sample size calculation is not reported	No	Not applicable	Not applicable	Not applicable	Not applicable	Yes	Yes	Yes	Yes	No	Yes	Yes	Yes	Yes	Yes (exact)	Yes	Yes	Partially	Partially																													No	No	Yes	Yes	Not applicable	Not applicable	Not applicable	Yes (includes approval and committee)	No	Yes	4
1553	10.1016/j.neuroimage.2016.12.053	N - P	2	Paired	NorthAmerica	18	Yes	NeuroImage	5.426		15	No			Comercial	Yes	5	Neuroscience		February	2017		Single	HumanStudies	OK		OK	OK	OK	DIFF	OK	OK	OK	OK	OK	OK	OK	OK	OK	OK	OK	OK	OK	OK	DIFF	OK	OK	DIFF																													OK	DIFF	OK	OK	OK	OK	OK	OK	OK	OK		87.8788
1553	10.1016/j.neuroimage.2016.12.053	P	2	Paired	NorthAmerica	18	Yes	NeuroImage	5.426		15	No			Comercial	Yes	5	Neuroscience		February	2017		Single	HumanStudies	Yes	2	Yes	No statement is present	Sample size calculation is not reported	Automated/Not applicable	Not applicable	Not applicable	Not applicable	Not applicable	Yes	Yes	Yes	Yes	No	Yes	Yes	Yes	Yes	Yes (exact)	No	Yes	Partially	No																													No	Yes	Yes	Yes	Not applicable	Not applicable	Not applicable	Yes (includes approval and committee)	No	Yes	3
56	10.3727/096368916X691277	E	2	Random	NorthAmerica	37		CellTransplantation	3.006		14	Yes	2750	15	Comercial	No		Neuroscience		August	2016		Single	Animalstudies(vertebrates)	Yes	5	Yes	Yes, and the statement reports a conflict of interest	Sample size calculation is not reported	No	Yes	Not applicable	Yes	Yes	Yes	Yes	Yes	Yes	No	Yes	Yes	No	Yes	Yes (exact)	Yes	Yes	No	No															Yes	Sprague–Dawley Rat	Laboratory/Controlled conditions	Yes	Yes	No	No	Yes	Yes	Yes	Yes	No	No	Yes											4
56	10.3727/096368916X691277	E - J	2	Random	NorthAmerica	37		CellTransplantation	3.006		14	Yes	2750	15	Comercial	No		Neuroscience		August	2016		Single	Animalstudies(vertebrates)	OK		OK	OK	OK	OK	OK	OK	DIFF	DIFF	OK	OK	OK	OK	OK	OK	OK	OK	OK	OK	OK	OK	OK	OK															OK		OK	OK	OK	OK	OK	OK	OK	OK	OK	OK	OK	OK												94.7368
56	10.3727/096368916X691277	E - M	2	Random	NorthAmerica	37		CellTransplantation	3.006		14	Yes	2750	15	Comercial	No		Neuroscience		August	2016		Single	Animalstudies(vertebrates)	OK		OK	OK	OK	OK	OK	OK	OK	OK	OK	OK	OK	OK	OK	OK	OK	OK	OK	OK	OK	OK	DIFF	OK															DIFF		OK	OK	OK	OK	OK	OK	OK	OK	OK	OK	OK	OK												94.7368
65	10.1128/JVI.01078-16	F	2	Random	NorthAmerica	21		JournalofVirology	4.663		14	No			ScientificSociety	No		MolecularBiology		September	2016		Single	InvitroStudies	No	3	Yes	No statement is present	Sample size calculation is not reported	No	Partially	Yes	Not applicable	Not applicable	Yes	Yes	No	No	Yes (in figures)	Yes	Yes	Yes	Yes	No	No	Yes	Yes	No	Yes	No	Yes	Yes																																			3
65	10.1128/JVI.01078-16	F - J	2	Random	NorthAmerica	21		JournalofVirology	4.663		14	No			ScientificSociety	No		MolecularBiology		September	2016		Single	InvitroStudies	DIFF		OK	OK	OK	OK	DIFF	DIFF	OK	OK	OK	OK	OK	OK	DIFF	OK	OK	OK	DIFF	OK	DIFF	OK	OK	DIFF	OK	OK	OK	DIFF																																				72.4138
65	10.1128/JVI.01078-16	F - N	2	Random	NorthAmerica	21		JournalofVirology	4.663		14	No			ScientificSociety	No		MolecularBiology		September	2016		Single	InvitroStudies	DIFF		OK	OK	OK	OK	DIFF	DIFF	OK	OK	OK	OK	OK	OK	DIFF	OK	OK	OK	DIFF	OK	DIFF	OK	OK	DIFF	OK	OK	OK	DIFF																																				72.4138
34	10.1021/acs.molpharmaceut.5b00771	FINAL	2	Random	Asia	16		MolecularPharmaceutics	4.44		14	No			Comercial	Yes	3	PharmacologyAndToxicology		January	2016		Single	Animalstudies(vertebrates)	Yes	4	Yes	Yes, and the statement reports NO conflict of interest	Sample size calculation is not reported	No	Yes	Not applicable	Yes	Yes	Yes	Yes	Yes	Yes	No	Yes	Yes	Not applicable	Yes	Yes (range)	Yes	Yes	Yes	No															Yes	Mice	Laboratory/Controlled conditions	Yes	Yes	Yes (range)	No	Yes	No	Yes	Not applicable	Not applicable	Yes (includes approval and committee)	Yes											4
56	10.3727/096368916X691277	FINAL	2	Random	NorthAmerica	37		CellTransplantation	3.006		14	Yes	2750	15	Comercial	No		Neuroscience		August	2016		Single	Animalstudies(vertebrates)	Yes	5	Yes	Yes, and the statement reports a conflict of interest	Sample size calculation is not reported	No	Yes	Not applicable	Yes	Yes	Yes	Yes	Yes	Yes	No	Yes	Yes	No	Yes	Yes (exact)	Yes	Yes	No	No															Yes	Rat	Laboratory/Controlled conditions	Yes	Yes	No	No	Yes	Yes	Yes	Yes	No	No	Yes											4
65	10.1128/JVI.01078-16	FINAL	2	Random	NorthAmerica	21		JournalofVirology	4.663		14	No			ScientificSociety	No		MolecularBiology		September	2016		Single	InvitroStudies	Yes	3	Yes	No statement is present	Sample size calculation is not reported	No	No	Not applicable	Not applicable	Not applicable	Yes	Yes	No	No	No	Yes	Yes	Yes	No	No	Yes	Yes	Yes	Yes	Yes	No	Yes	Partially																																			3.33333
56	10.3727/096368916X691277	J	2	Random	NorthAmerica	37		CellTransplantation	3.006		14	Yes	2750	15	Comercial	No		Neuroscience		August	2016		Single	Animalstudies(vertebrates)	Yes	5	Yes	Yes, and the statement reports a conflict of interest	Sample size calculation is not reported	No	Yes	Not applicable	Not applicable	Not applicable	Yes	Yes	Yes	Yes	No	Yes	Yes	No	Yes	Yes (exact)	Yes	Yes	No	No															Yes	Rattus 0rvegicus	Laboratory/Controlled conditions	Yes	Yes	No	No	Yes	Yes	Yes	Yes	No	No	Yes											3
65	10.1128/JVI.01078-16	J	2	Random	NorthAmerica	21		JournalofVirology	4.663		14	No			ScientificSociety	No		MolecularBiology		September	2016		Single	InvitroStudies	Yes	4	Yes	No statement is present	Sample size calculation is not reported	No	No	Not applicable	Not applicable	Not applicable	Yes	Yes	No	No	No	Yes	Yes	Yes	No	No	Yes	Yes	Yes	Yes	Yes	No	Yes	Partially																																			5
56	10.3727/096368916X691277	J - M	2	Random	NorthAmerica	37		CellTransplantation	3.006		14	Yes	2750	15	Comercial	No		Neuroscience		August	2016		Single	Animalstudies(vertebrates)	OK		OK	OK	OK	OK	OK	OK	DIFF	DIFF	OK	OK	OK	OK	OK	OK	OK	OK	OK	OK	OK	OK	DIFF	OK															DIFF		OK	OK	OK	OK	OK	OK	OK	OK	OK	OK	OK	OK												89.4737
65	10.1128/JVI.01078-16	J - N	2	Random	NorthAmerica	21		JournalofVirology	4.663		14	No			ScientificSociety	No		MolecularBiology		September	2016		Single	InvitroStudies	OK		OK	OK	OK	OK	OK	OK	OK	OK	OK	OK	OK	OK	OK	OK	OK	OK	OK	OK	OK	OK	OK	OK	OK	OK	OK	OK																																				100
34	10.1021/acs.molpharmaceut.5b00771	K	2	Random	Asia	16		MolecularPharmaceutics	4.44		14	No			Comercial	Yes	3	PharmacologyAndToxicology		January	2016		Single	Animalstudies(vertebrates)	Yes	4	Yes	No statement is present	Sample size calculation is not reported	No	Yes	Not applicable	Yes	Yes	Yes	Yes	Yes	Yes	No	Yes	Yes	Not applicable	Yes	No	Yes	Yes	Yes	Partially															Yes	mice	Laboratory/Controlled conditions	Yes	Yes	Yes (range)	No	Yes	No	Yes	No	No	Yes (includes approval and committee)	Yes											3
34	10.1021/acs.molpharmaceut.5b00771	K - N	2	Random	Asia	16		MolecularPharmaceutics	4.44		14	No			Comercial	Yes	3	PharmacologyAndToxicology		January	2016		Single	Animalstudies(vertebrates)	OK		OK	DIFF	OK	OK	OK	OK	OK	OK	OK	OK	OK	OK	OK	OK	OK	OK	OK	DIFF	OK	OK	OK	DIFF															OK		OK	OK	OK	OK	OK	OK	OK	OK	DIFF	DIFF	OK	OK												86.8421
34	10.1021/acs.molpharmaceut.5b00771	K - O	2	Random	Asia	16		MolecularPharmaceutics	4.44		14	No			Comercial	Yes	3	PharmacologyAndToxicology		January	2016		Single	Animalstudies(vertebrates)	OK		OK	DIFF	OK	OK	OK	OK	OK	OK	OK	OK	OK	OK	OK	OK	OK	OK	OK	DIFF	OK	OK	OK	DIFF															OK		OK	OK	OK	OK	OK	OK	OK	OK	DIFF	DIFF	OK	OK												86.8421
56	10.3727/096368916X691277	M	2	Random	NorthAmerica	37		CellTransplantation	3.006		14	Yes	2750	15	Comercial	No		Neuroscience		August	2016		Single	Animalstudies(vertebrates)	Yes	5	Yes	Yes, and the statement reports a conflict of interest	Sample size calculation is not reported	No	Yes	Not applicable	Yes	Yes	Yes	Yes	Yes	Yes	No	Yes	Yes	No	Yes	Yes (exact)	Yes	Yes	Yes	No															No		Laboratory/Controlled conditions	Yes	Yes	No	No	Yes	Yes	Yes	Yes	No	No	Yes											5
34	10.1021/acs.molpharmaceut.5b00771	N	2	Random	Asia	16		MolecularPharmaceutics	4.44		14	No			Comercial	Yes	3	PharmacologyAndToxicology		January	2016		Single	Animalstudies(vertebrates)	Yes	3	Yes	Yes, and the statement reports NO conflict of interest	Sample size calculation is not reported	No	Yes	Not applicable	Yes	Yes	Yes	Yes	Yes	Yes	No	Yes	Yes	Not applicable	Yes	Yes (range)	Yes	Yes	Yes	No															Yes	Mice	Laboratory/Controlled conditions	Yes	Yes	Yes (range)	No	Yes	No	Yes	Not applicable	Not applicable	Yes (includes approval and committee)	Yes											4
65	10.1128/JVI.01078-16	N	2	Random	NorthAmerica	21		JournalofVirology	4.663		14	No			ScientificSociety	No		MolecularBiology		September	2016		Single	InvitroStudies	Yes	2	Yes	No statement is present	Sample size calculation is not reported	No	No	Not applicable	Not applicable	Not applicable	Yes	Yes	No	No	No	Yes	Yes	Yes	No	No	Yes	Yes	Yes	Yes	Yes	No	Yes	Partially																																			2
34	10.1021/acs.molpharmaceut.5b00771	N - O	2	Random	Asia	16		MolecularPharmaceutics	4.44		14	No			Comercial	Yes	3	PharmacologyAndToxicology		January	2016		Single	Animalstudies(vertebrates)	OK		OK	OK	OK	OK	OK	OK	OK	OK	OK	OK	OK	OK	OK	OK	OK	OK	OK	OK	OK	OK	OK	OK															OK		OK	OK	OK	OK	OK	OK	OK	OK	OK	OK	OK	OK												100
34	10.1021/acs.molpharmaceut.5b00771	O	2	Random	Asia	16		MolecularPharmaceutics	4.44		14	No			Comercial	Yes	3	PharmacologyAndToxicology		January	2016		Single	Animalstudies(vertebrates)	Yes	5	Yes	Yes, and the statement reports NO conflict of interest	Sample size calculation is not reported	No	Yes	Not applicable	Yes	Yes	Yes	Yes	Yes	Yes	No	Yes	Yes	Not applicable	Yes	Yes (range)	Yes	Yes	Yes	No															Yes	BALB/c nu/nu Mice (Mus Musculus)	Laboratory/Controlled conditions	Yes	Yes	Yes (range)	No	Yes	No	Yes	Not applicable	Not applicable	Yes (includes approval and committee)	Yes											5
68	10.1016/j.ydbio.2016.01.042	FINAL	2	Random	NorthAmerica	21		DevelopmentalBiology	2.944		13	No			Comercial	Yes	4	Genetics		March	2016		Single	Animalstudies(vertebrates)	Yes	4.33333	Yes	No statement is present	Sample size calculation is not reported	No	Not applicable	Not applicable	Not applicable	Not applicable	Yes	Yes	Yes	No	No	Yes	Yes	Not applicable	Yes	Yes (exact)	Yes	Yes	Yes	Yes															Yes	Mice	Laboratory/Controlled conditions	Yes	Yes	Yes (range)	No	Yes	Not applicable	Not applicable	Not applicable	Not applicable	No	Yes											4.33333
1876	10.1242/dev.143974	FINAL	2	Paired	NorthAmerica	86	Yes	Development	5.413		13	No			Nonprofit	Yes	15	DevelopmentalBiology		January	2017		Single	Animalstudies(vertebrates)	Yes	4.66667	Yes	Yes, and the statement reports NO conflict of interest	Sample size calculation is not reported	No	Partially	No	Not applicable	Not applicable	Yes	Yes	No	No	No	Yes	Yes	Yes	Yes	Yes (exact)	Yes	No	Yes	Yes															Yes	Chicken	Laboratory/Controlled conditions	No	Not applicable	Yes (range)	Not applicable	No	Not applicable	Not applicable	Not applicable	Yes	Not applicable	No											4
68	10.1016/j.ydbio.2016.01.042	I	2	Random	NorthAmerica	21		DevelopmentalBiology	2.944		13	No			Comercial	Yes	4	Genetics		March	2016		Single	Animalstudies(vertebrates)	Yes	4	Yes	No statement is present	Sample size calculation is not reported	No	Not applicable	Not applicable	Not applicable	Not applicable	Yes	Yes	Yes	No	No	Yes	No	Not applicable	Yes	Yes (exact)	Yes	No	Yes	Yes															Yes	Mouse (albi0 C57BL/6)	Laboratory/Controlled conditions	Yes	Not applicable	Yes (range)	No	Yes	Not applicable	Not applicable	Not applicable	Not applicable	No	Yes											4
68	10.1016/j.ydbio.2016.01.042	I - L	2	Random	NorthAmerica	21		DevelopmentalBiology	2.944		13	No			Comercial	Yes	4	Genetics		March	2016		Single	Animalstudies(vertebrates)	OK		OK	OK	OK	OK	OK	OK	OK	OK	OK	DIFF	OK	OK	OK	OK	DIFF	OK	OK	OK	OK	DIFF	OK	OK															OK		DIFF	OK	DIFF	DIFF	OK	OK	DIFF	OK	OK	OK	DIFF	OK												78.9474
68	10.1016/j.ydbio.2016.01.042	I - N	2	Random	NorthAmerica	21		DevelopmentalBiology	2.944		13	No			Comercial	Yes	4	Genetics		March	2016		Single	Animalstudies(vertebrates)	OK		OK	OK	OK	OK	OK	OK	OK	OK	OK	OK	OK	OK	OK	OK	DIFF	DIFF	OK	OK	OK	DIFF	OK	OK															OK		OK	OK	DIFF	OK	OK	OK	OK	OK	OK	OK	OK	OK												89.4737
1876	10.1242/dev.143974	K	2	Paired	NorthAmerica	86	Yes	Development	5.413		13	No			Nonprofit	Yes	15	DevelopmentalBiology		January	2017		Single	Animalstudies(vertebrates)	Yes	5	Yes	Yes, and the statement reports NO conflict of interest	Sample size calculation is not reported	No	Not applicable	No	Not applicable	Not applicable	Yes	Yes	No	No	No	Yes	Yes	Yes	Yes	Yes (exact)	Yes	Yes	Yes	Yes															Yes	Chicken embryos	Laboratory/Controlled conditions	No	No	Yes (exact)	Not applicable	No	Not applicable	Not applicable	Not applicable	Yes	Not applicable	Not applicable											4
1876	10.1242/dev.143974	K - O	2	Paired	NorthAmerica	86	Yes	Development	5.413		13	No			Nonprofit	Yes	15	DevelopmentalBiology		January	2017		Single	Animalstudies(vertebrates)	OK		OK	OK	OK	OK	DIFF	OK	OK	OK	OK	OK	OK	OK	OK	OK	OK	OK	OK	OK	OK	DIFF	DIFF	OK															OK		OK	OK	DIFF	DIFF	DIFF	OK	OK	OK	OK	DIFF	DIFF	DIFF												75
1876	10.1242/dev.143974	K - Q	2	Paired	NorthAmerica	86	Yes	Development	5.413		13	No			Nonprofit	Yes	15	DevelopmentalBiology		January	2017		Single	Animalstudies(vertebrates)	OK		OK	OK	OK	OK	DIFF	DIFF	OK	OK	OK	OK	OK	OK	OK	OK	OK	OK	OK	OK	DIFF	DIFF	OK	OK															OK		OK	OK	DIFF	DIFF	OK	OK	DIFF	OK	OK	OK	OK	DIFF												77.7778
68	10.1016/j.ydbio.2016.01.042	L	2	Random	NorthAmerica	21		DevelopmentalBiology	2.944		13	No			Comercial	Yes	4	Genetics		March	2016		Single	Animalstudies(vertebrates)	Yes	5	Yes	No statement is present	Sample size calculation is not reported	No	Not applicable	Not applicable	Not applicable	Not applicable	Yes	No	Yes	No	No	Yes	Yes	Not applicable	Yes	Yes (exact)	Yes	Yes	Yes	Yes															Yes	mice	Wild conditions	Yes	Yes	No	No	Yes	No	Not applicable	Not applicable	Not applicable	Yes (includes approval but no committee)	Yes											4
68	10.1016/j.ydbio.2016.01.042	L - N	2	Random	NorthAmerica	21		DevelopmentalBiology	2.944		13	No			Comercial	Yes	4	Genetics		March	2016		Single	Animalstudies(vertebrates)	OK		OK	OK	OK	OK	OK	OK	OK	OK	OK	DIFF	OK	OK	OK	OK	OK	DIFF	OK	OK	OK	OK	OK	OK															OK		DIFF	OK	OK	DIFF	OK	OK	DIFF	OK	OK	OK	DIFF	OK												84.2105
68	10.1016/j.ydbio.2016.01.042	N	2	Random	NorthAmerica	21		DevelopmentalBiology	2.944		13	No			Comercial	Yes	4	Genetics		March	2016		Single	Animalstudies(vertebrates)	Yes	4	Yes	No statement is present	Sample size calculation is not reported	No	Not applicable	Not applicable	Not applicable	Not applicable	Yes	Yes	Yes	No	No	Yes	Yes	Yes	Yes	Yes (exact)	Yes	Yes	Yes	Yes															Yes	Mouse	Laboratory/Controlled conditions	Yes	Yes	Yes (range)	No	Yes	Not applicable	Not applicable	Not applicable	Not applicable	No	Yes											5
1876	10.1242/dev.143974	O	2	Paired	NorthAmerica	86	Yes	Development	5.413		13	No			Nonprofit	Yes	15	DevelopmentalBiology		January	2017		Single	Animalstudies(vertebrates)	Yes	4	Yes	Yes, and the statement reports NO conflict of interest	Sample size calculation is not reported	No	Partially	No	Not applicable	Not applicable	Yes	Yes	No	No	No	Yes	Yes	Yes	Yes	Yes (exact)	Yes	No	Partially	Yes															Yes	Chicken	Laboratory/Controlled conditions	No	Not applicable	Yes (range)	No	No	Not applicable	Not applicable	Not applicable	Not applicable	No	No											5
1876	10.1242/dev.143974	O - Q	2	Paired	NorthAmerica	86	Yes	Development	5.413		13	No			Nonprofit	Yes	15	DevelopmentalBiology		January	2017		Single	Animalstudies(vertebrates)	OK		OK	OK	OK	OK	DIFF	DIFF	OK	OK	OK	OK	OK	OK	OK	OK	OK	OK	OK	OK	DIFF	OK	DIFF	OK															OK		OK	OK	OK	OK	DIFF	OK	DIFF	OK	OK	DIFF	DIFF	OK												77.7778
1876	10.1242/dev.143974	Q	2	Paired	NorthAmerica	86	Yes	Development	5.413		13	No			Nonprofit	Yes	15	DevelopmentalBiology		January	2017		Single	Animalstudies(vertebrates)	Yes	5	Yes	Yes, and the statement reports NO conflict of interest	Sample size calculation is not reported	No	Yes	Yes	Not applicable	Not applicable	Yes	Yes	No	No	No	Yes	Yes	Yes	Yes	Yes (exact)	No	No	Yes	Yes															Yes	Chicken (embryos)	Laboratory/Controlled conditions	No	Not applicable	Yes (range)	Not applicable	No	No	Not applicable	Not applicable	Yes	Not applicable	No											3
2413	10.1371/journal.pgen.1006585	B	2	Paired	NorthAmerica	26	Yes	PLOSGenetics	5.54		12	Yes	2250	26	Nonprofit	Yes	13	EvolutionaryBiology		February	2017		Single	InvitroStudies	Yes	4	Yes	Yes, and the statement reports NO conflict of interest	Sample size calculation is not reported	No	No	Not applicable	No	No	Yes	Yes	Yes	Yes	No	Yes	Yes	No	Yes	Yes (range)	No	No	Partially	No	Yes	No	Partially	Partially																																			3
2413	10.1371/journal.pgen.1006585	B - D	2	Paired	NorthAmerica	26	Yes	PLOSGenetics	5.54		12	Yes	2250	26	Nonprofit	Yes	13	EvolutionaryBiology		February	2017		Single	InvitroStudies	OK		OK	OK	OK	OK	OK	OK	OK	OK	OK	OK	OK	OK	OK	OK	OK	DIFF	OK	OK	OK	OK	DIFF	OK	DIFF	OK	DIFF	OK																																				85.1852
2413	10.1371/journal.pgen.1006585	B - M	2	Paired	NorthAmerica	26	Yes	PLOSGenetics	5.54		12	Yes	2250	26	Nonprofit	Yes	13	EvolutionaryBiology		February	2017		Single	InvitroStudies	OK		OK	OK	OK	OK	DIFF	OK	DIFF	DIFF	OK	DIFF	OK	OK	OK	OK	OK	OK	OK	OK	OK	DIFF	DIFF	OK	DIFF	OK	OK	OK																																				74.0741
35	10.1016/j.theriogenology.2016.07.022	C	2	Random	Asia	4		Theriogenology	1.986		12	No			Comercial	Yes	9	DevelopmentalBiology		July	2016			Animalstudies(vertebrates)	Yes	5	No	Yes, and the statement reports NO conflict of interest	Sample size calculation is not reported	No	Not applicable	Not applicable	Not applicable	Not applicable	Yes	Yes	Yes	Yes	No	Yes	Yes	Yes	Yes	Yes (exact)	Yes	Yes	Yes	Partially															Yes	Murrah buffalo bulls	Wild conditions	Not applicable	Yes	Yes (range)	Not applicable	Yes	Not applicable	Not applicable	Not applicable	Not applicable	Yes (includes approval and committee)	No											5
35	10.1016/j.theriogenology.2016.07.022	C - K	2	Random	Asia	4		Theriogenology	1.986		12	No			Comercial	Yes	9	DevelopmentalBiology		July	2016			Animalstudies(vertebrates)	OK		DIFF	OK	OK	DIFF	OK	OK	OK	OK	OK	OK	OK	OK	OK	OK	OK	DIFF	OK	OK	OK	OK	OK	DIFF															OK		DIFF	DIFF	OK	OK	DIFF	OK	OK	OK	OK	DIFF	OK	OK												78.9474
35	10.1016/j.theriogenology.2016.07.022	C - L	2	Random	Asia	4		Theriogenology	1.986		12	No			Comercial	Yes	9	DevelopmentalBiology		July	2016			Animalstudies(vertebrates)	OK		DIFF	OK	OK	OK	OK	OK	OK	OK	OK	DIFF	OK	OK	OK	OK	OK	OK	OK	OK	DIFF	OK	OK	DIFF															OK		DIFF	DIFF	OK	OK	DIFF	OK	OK	OK	OK	DIFF	OK	OK												78.9474
2413	10.1371/journal.pgen.1006585	D	2	Paired	NorthAmerica	26	Yes	PLOSGenetics	5.54		12	Yes	2250	26	Nonprofit	Yes	13	EvolutionaryBiology		February	2017		Single	InvitroStudies	Yes	4	Yes	Yes, and the statement reports NO conflict of interest	Sample size calculation is not reported	No	No	Not applicable	No	No	Yes	Yes	Yes	Yes	No	Yes	Yes	Yes	Yes	Yes (range)	No	No	Yes	No	Partially	No	Yes	Partially																																			4
2413	10.1371/journal.pgen.1006585	D - M	2	Paired	NorthAmerica	26	Yes	PLOSGenetics	5.54		12	Yes	2250	26	Nonprofit	Yes	13	EvolutionaryBiology		February	2017		Single	InvitroStudies	OK		OK	OK	OK	OK	DIFF	OK	DIFF	DIFF	OK	DIFF	OK	OK	OK	OK	OK	DIFF	OK	OK	OK	DIFF	OK	OK	DIFF	OK	DIFF	OK																																				70.3704
35	10.1016/j.theriogenology.2016.07.022	FINAL	2	Random	Asia	4		Theriogenology	1.986		12	No			Comercial	Yes	9	DevelopmentalBiology		July	2016			Animalstudies(vertebrates)	Yes	4.66667	Yes	Yes, and the statement reports NO conflict of interest	Sample size calculation is not reported	No	Not applicable	Not applicable	Not applicable	Not applicable	Yes	Yes	Yes	Yes	No	Yes	Yes	Yes	Yes	Yes (exact)	Yes	Yes	Yes	Partially															Yes	Buffalo	Laboratory/Controlled conditions	Yes	Yes	Yes (range)	No	Yes	Not applicable	Not applicable	Not applicable	Yes	Yes (includes approval and committee)	No											4.66667
74	10.1016/j.fm.2016.06.001	FINAL	2	Random	LatinAmerica	5		FoodMicrobiology	3.759		12	No			Comercial	No		Microbiology		June	2016		Single	InvitroStudies	Yes	4.33333	Yes	No statement is present	Sample size calculation is not reported	No	Yes	Not applicable	Yes	Yes	Yes	Yes	No	Yes	No	Yes	Yes	Not applicable	Yes	Partially	Yes	Yes	Partially	No	Yes	No	Yes	Partially																																			4.33333
2413	10.1371/journal.pgen.1006585	FINAL	2	Paired	NorthAmerica	26	Yes	PLOSGenetics	5.54		12	Yes	2250	26	Nonprofit	Yes	13	EvolutionaryBiology		February	2017		Single	InvitroStudies	Yes	4.33333	Yes	Yes, and the statement reports NO conflict of interest	Sample size calculation is not reported	No	No	Not applicable	No	No	Yes	Yes	Yes	Yes	No	Yes	Yes	No	Yes	Yes (range)	No	No	Yes	No	Partially	No	Partially	Partially																																			3.66667
74	10.1016/j.fm.2016.06.001	G	2	Random	LatinAmerica	5		FoodMicrobiology	3.759		12	No			Comercial	No		Microbiology		June	2016		Single	InvitroStudies	Yes	5	Yes	No statement is present	Sample size calculation is not reported	No	Yes	Not applicable	Yes	Yes	Yes	Yes	Yes	Yes	No	Yes	Yes	Yes	Yes	Yes (exact)	Yes	Yes	No	No	Yes	No	No	Yes																																			5
74	10.1016/j.fm.2016.06.001	G - I	2	Random	LatinAmerica	5		FoodMicrobiology	3.759		12	No			Comercial	No		Microbiology		June	2016		Single	InvitroStudies	OK		OK	OK	OK	DIFF	OK	OK	DIFF	OK	OK	DIFF	DIFF	DIFF	OK	OK	DIFF	DIFF	DIFF	DIFF	OK	DIFF	DIFF	OK	OK	OK	DIFF	DIFF																																				55.1724
74	10.1016/j.fm.2016.06.001	G - J	2	Random	LatinAmerica	5		FoodMicrobiology	3.759		12	No			Comercial	No		Microbiology		June	2016		Single	InvitroStudies	OK		OK	OK	OK	OK	OK	OK	OK	OK	OK	OK	DIFF	OK	OK	OK	OK	DIFF	OK	DIFF	OK	OK	DIFF	OK	OK	OK	DIFF	DIFF																																				79.3103
74	10.1016/j.fm.2016.06.001	I	2	Random	LatinAmerica	5		FoodMicrobiology	3.759		12	No			Comercial	No		Microbiology		June	2016		Single	InvitroStudies	Yes	3	Yes	No statement is present	Sample size calculation is not reported	Automated/Not applicable	Yes	Not applicable	Partially	Yes	Yes	No	No	No	No	Yes	No	Not applicable	No	No	Yes	No	Partially	No	Yes	No	Yes	Partially																																			3
74	10.1016/j.fm.2016.06.001	I - J	2	Random	LatinAmerica	5		FoodMicrobiology	3.759		12	No			Comercial	No		Microbiology		June	2016		Single	InvitroStudies	OK		OK	OK	OK	DIFF	OK	OK	DIFF	OK	OK	DIFF	OK	DIFF	OK	OK	DIFF	OK	DIFF	DIFF	OK	DIFF	OK	OK	OK	OK	OK	OK																																				72.4138
74	10.1016/j.fm.2016.06.001	J	2	Random	LatinAmerica	5		FoodMicrobiology	3.759		12	No			Comercial	No		Microbiology		June	2016		Single	InvitroStudies	Yes	5	Yes	No statement is present	Sample size calculation is not reported	No	Yes	Not applicable	Yes	Yes	Yes	Yes	No	Yes	No	Yes	Yes	Not applicable	Yes	Yes (range)	Yes	Yes	Partially	No	Yes	No	Yes	Partially																																			5
35	10.1016/j.theriogenology.2016.07.022	K	2	Random	Asia	4		Theriogenology	1.986		12	No			Comercial	Yes	9	DevelopmentalBiology		July	2016			Animalstudies(vertebrates)	Yes	5	Yes	Yes, and the statement reports NO conflict of interest	Sample size calculation is not reported	Automated/Not applicable	Not applicable	Not applicable	Not applicable	Not applicable	Yes	Yes	Yes	Yes	No	Yes	Yes	No	Yes	Yes (exact)	Yes	Yes	Yes	No															Yes	Buffalo	Laboratory/Controlled conditions	Yes	Yes	Yes (range)	No	Yes	Not applicable	Not applicable	Not applicable	Yes	Yes (includes approval and committee)	No											4
35	10.1016/j.theriogenology.2016.07.022	K - L	2	Random	Asia	4		Theriogenology	1.986		12	No			Comercial	Yes	9	DevelopmentalBiology		July	2016			Animalstudies(vertebrates)	OK		OK	OK	OK	DIFF	OK	OK	OK	OK	OK	DIFF	OK	OK	OK	OK	OK	DIFF	OK	OK	DIFF	OK	OK	DIFF															OK		OK	OK	OK	OK	OK	OK	OK	OK	OK	OK	OK	OK												86.8421
35	10.1016/j.theriogenology.2016.07.022	L	2	Random	Asia	4		Theriogenology	1.986		12	No			Comercial	Yes	9	DevelopmentalBiology		July	2016			Animalstudies(vertebrates)	Yes	4	Yes	Yes, and the statement reports NO conflict of interest	Sample size calculation is not reported	No	Not applicable	Not applicable	Not applicable	Not applicable	Yes	No	Yes	Yes	No	Yes	Yes	Yes	Yes	Yes (exact)	No	Yes	Yes	Yes															Yes	murrah buffalo	Laboratory/Controlled conditions	Yes	Yes	Yes (range)	No	Yes	Not applicable	Not applicable	Not applicable	Yes	Yes (includes approval and committee)	No											5
2413	10.1371/journal.pgen.1006585	M	2	Paired	NorthAmerica	26	Yes	PLOSGenetics	5.54		12	Yes	2250	26	Nonprofit	Yes	13	EvolutionaryBiology		February	2017		Single	InvitroStudies	Yes	5	Yes	Yes, and the statement reports NO conflict of interest	Sample size calculation is not reported	No	Not applicable	Not applicable	Not applicable	Not applicable	Yes	No	Yes	Yes	No	Yes	Yes	No	Yes	Yes (range)	No	Yes	Yes	No	No	No	Partially	Partially																																			4
42	10.1371/journal.pone.0167236	FINAL	2	Random	LatinAmerica	11		PLOSONE	2.806		11	Yes	1495	24	Nonprofit	Yes	2	Neuroscience		November	2016		Single	Animalstudies(vertebrates)	Yes	5	Yes	Yes, and the statement reports NO conflict of interest	Sample size calculation is not reported	No	Yes	Not applicable	Yes	Yes	Yes	Yes	Yes	Yes	No	Yes	Yes	Yes	Yes	Yes (range)	Yes	Yes	Yes	Yes															Yes	Rat	Laboratory/Controlled conditions	Yes	Yes	Yes (exact)	Yes (range)	Yes	Yes	Yes	Yes	Yes	Yes (includes approval and committee)	Yes											5
1707	10.1111/aor.12925	FINAL	2	Paired	Europe	10	Yes	ArtificialOrgans	2.111		11	No			Comercial	No		Bioengineering		May	2017		Double	HumanStudies	Yes	4.66667	Yes	Yes, and the statement reports NO conflict of interest	Sample size calculation is not reported	Automated/Not applicable	Yes	Not applicable	Not applicable	Not applicable	Yes	Yes	No	No	No	Yes	Yes	Yes	Yes	Yes (exact)	Yes	Yes	Yes	No																													No	No	Yes	No	Not applicable	Not applicable	Not applicable	Yes (includes approval and committee)	Yes	Yes	4.66667
42	10.1371/journal.pone.0167236	G	2	Random	LatinAmerica	11		PLOSONE	2.806		11	Yes	1495	24	Nonprofit	Yes	2	Neuroscience		November	2016		Single	Animalstudies(vertebrates)	Yes	5	Yes	Yes, and the statement reports NO conflict of interest	Sample size calculation is not reported	No	Yes	Yes	Yes	Yes	Yes	Yes	Yes	Yes	No	Yes	Yes	Yes	Yes	Yes (range)	Yes	Yes	Yes	Yes															Yes	Wistar rat	Laboratory/Controlled conditions	Yes	Yes	Yes (exact)	Yes (range)	Yes	No	Yes	No	No	Yes (includes approval and committee)	Yes											5
42	10.1371/journal.pone.0167236	G - M	2	Random	LatinAmerica	11		PLOSONE	2.806		11	Yes	1495	24	Nonprofit	Yes	2	Neuroscience		November	2016		Single	Animalstudies(vertebrates)	OK		OK	OK	OK	OK	DIFF	DIFF	OK	OK	OK	OK	OK	OK	OK	OK	OK	OK	OK	DIFF	OK	OK	OK	OK															DIFF		OK	DIFF	OK	OK	OK	DIFF	DIFF	OK	DIFF	DIFF	OK	OK												76.3158
42	10.1371/journal.pone.0167236	G - O	2	Random	LatinAmerica	11		PLOSONE	2.806		11	Yes	1495	24	Nonprofit	Yes	2	Neuroscience		November	2016		Single	Animalstudies(vertebrates)	OK		OK	OK	OK	OK	OK	DIFF	OK	OK	OK	OK	OK	OK	OK	OK	OK	OK	OK	OK	OK	OK	DIFF	DIFF															OK		OK	OK	OK	OK	OK	OK	DIFF	OK	DIFF	DIFF	OK	OK												84.2105
1707	10.1111/aor.12925	J	2	Paired	Europe	10	Yes	ArtificialOrgans	2.111		11	No			Comercial	No		Bioengineering		May	2017		Double	HumanStudies	Yes	5	Yes	Yes, and the statement reports NO conflict of interest	Sample size calculation is not reported	Automated/Not applicable	Partially	Not applicable	Not applicable	Not applicable	Yes	Yes	No	No	No	Yes	Yes	Yes	Yes	Yes (exact)	Yes	Yes	Yes	No																													No	No	Yes	No	Not applicable	Not applicable	Not applicable	Yes (includes approval and committee)	Yes	Yes	5
1707	10.1111/aor.12925	J - N	2	Paired	Europe	10	Yes	ArtificialOrgans	2.111		11	No			Comercial	No		Bioengineering		May	2017		Double	HumanStudies	OK		OK	OK	OK	OK	DIFF	OK	DIFF	DIFF	OK	OK	OK	OK	DIFF	OK	OK	DIFF	OK	OK	OK	OK	DIFF	OK																													OK	OK	OK	OK	OK	OK	DIFF	OK	OK	OK		78.7879
1707	10.1111/aor.12925	J - Q	2	Paired	Europe	10	Yes	ArtificialOrgans	2.111		11	No			Comercial	No		Bioengineering		May	2017		Double	HumanStudies	OK		OK	OK	OK	DIFF	DIFF	OK	OK	OK	OK	OK	OK	OK	OK	OK	OK	OK	OK	OK	OK	OK	OK	OK																													DIFF	DIFF	OK	OK	OK	OK	OK	OK	OK	OK		87.8788
42	10.1371/journal.pone.0167236	M	2	Random	LatinAmerica	11		PLOSONE	2.806		11	Yes	1495	24	Nonprofit	Yes	2	Neuroscience		November	2016		Single	Animalstudies(vertebrates)	Yes	5	Yes	Yes, and the statement reports NO conflict of interest	Sample size calculation is not reported	No	Partially	Not applicable	Yes	Yes	Yes	Yes	Yes	Yes	No	Yes	Yes	Yes	Yes	Yes (exact)	Yes	Yes	Yes	Yes															No		Laboratory/Controlled conditions	No	Yes	Yes (exact)	Yes (range)	No	Yes	Yes	Yes	Yes	Yes (includes approval and committee)	Yes											5
42	10.1371/journal.pone.0167236	M - O	2	Random	LatinAmerica	11		PLOSONE	2.806		11	Yes	1495	24	Nonprofit	Yes	2	Neuroscience		November	2016		Single	Animalstudies(vertebrates)	OK		OK	OK	OK	OK	DIFF	OK	OK	OK	OK	OK	OK	OK	OK	OK	OK	OK	OK	DIFF	OK	OK	DIFF	DIFF															DIFF		OK	DIFF	OK	OK	OK	DIFF	OK	OK	OK	OK	OK	OK												81.5789
1707	10.1111/aor.12925	N	2	Paired	Europe	10	Yes	ArtificialOrgans	2.111		11	No			Comercial	No		Bioengineering		May	2017		Double	HumanStudies	Yes	4	Yes	Yes, and the statement reports NO conflict of interest	Sample size calculation is not reported	Automated/Not applicable	Yes	Not applicable	Yes	Yes	Yes	Yes	No	No	Yes (in figures)	Yes	Yes	No	Yes	Yes (exact)	Yes	Yes	Partially	No																													No	No	Yes	No	Not applicable	Not applicable	Yes	Yes (includes approval and committee)	Yes	Yes	4
1707	10.1111/aor.12925	N - Q	2	Paired	Europe	10	Yes	ArtificialOrgans	2.111		11	No			Comercial	No		Bioengineering		May	2017		Double	HumanStudies	OK		OK	OK	OK	DIFF	DIFF	OK	DIFF	DIFF	OK	OK	OK	OK	DIFF	OK	OK	DIFF	OK	OK	OK	OK	DIFF	OK																													DIFF	DIFF	OK	OK	OK	OK	DIFF	OK	OK	OK		69.697
42	10.1371/journal.pone.0167236	O	2	Random	LatinAmerica	11		PLOSONE	2.806		11	Yes	1495	24	Nonprofit	Yes	2	Neuroscience		November	2016		Single	Animalstudies(vertebrates)	Yes	5	Yes	Yes, and the statement reports NO conflict of interest	Sample size calculation is not reported	No	Yes	Not applicable	Yes	Yes	Yes	Yes	Yes	Yes	No	Yes	Yes	Yes	Yes	Yes (range)	Yes	Yes	Partially	Partially															Yes	Rats	Laboratory/Controlled conditions	Yes	Yes	Yes (exact)	Yes (range)	Yes	Yes	Yes	Yes	Yes	Yes (includes approval and committee)	Yes											5
1707	10.1111/aor.12925	Q	2	Paired	Europe	10	Yes	ArtificialOrgans	2.111		11	No			Comercial	No		Bioengineering		May	2017		Double	HumanStudies	Yes	5	Yes	Yes, and the statement reports NO conflict of interest	Sample size calculation is not reported	No	Not applicable	Not applicable	Not applicable	Not applicable	Yes	Yes	No	No	No	Yes	Yes	Yes	Yes	Yes (exact)	Yes	Yes	Yes	No																													Yes	Yes	Yes	No	Not applicable	Not applicable	Not applicable	Yes (includes approval and committee)	Yes	Yes	5
16	10.1093/nar/gkw1192	A	2	Random	NorthAmerica	26		NucleicAcidsResearch	10.162		10	Yes	2770	7	Comercial	Yes	15	MolecularBiology		December	2016			InvitroStudies	No	2	No	Yes, and the statement reports NO conflict of interest	Sample size calculation is not reported	No	Yes	No	Yes	No	No	No	Yes	Yes	No	Yes	Yes	Yes	Yes	Yes (exact)	No	Yes	Yes	No	No	No	Yes	Yes																																			2
16	10.1093/nar/gkw1192	A - D	2	Random	NorthAmerica	26		NucleicAcidsResearch	10.162		10	Yes	2770	7	Comercial	Yes	15	MolecularBiology		December	2016			InvitroStudies	OK		DIFF	OK	DIFF	DIFF	OK	DIFF	OK	OK	OK	OK	OK	OK	OK	DIFF	OK	OK	OK	OK	DIFF	OK	OK	OK	OK	OK	OK	DIFF																																				75.8621
16	10.1093/nar/gkw1192	A - I	2	Random	NorthAmerica	26		NucleicAcidsResearch	10.162		10	Yes	2770	7	Comercial	Yes	15	MolecularBiology		December	2016			InvitroStudies	OK		DIFF	OK	OK	OK	OK	DIFF	OK	OK	DIFF	DIFF	OK	OK	OK	OK	OK	DIFF	DIFF	OK	OK	OK	DIFF	OK	DIFF	OK	OK	DIFF																																				68.9655
12	10.1093/mutage/gew056	B	2	Random	Europe	17		Mutagenesis	2.507		10	No			Comercial	No		PharmacologyAndToxicology		November	2016			InvitroStudies	Yes	5	Yes	Yes, and the statement reports NO conflict of interest	Sample size calculation is not reported	No	Partially	Not applicable	Yes	Yes	Yes	Yes	No	No	No	Yes	No	Yes	Yes	Yes (exact)	Yes	Yes	Partially	No	No	No	Yes	Yes																																			4
12	10.1093/mutage/gew056	B - C	2	Random	Europe	17		Mutagenesis	2.507		10	No			Comercial	No		PharmacologyAndToxicology		November	2016			InvitroStudies	OK		OK	OK	OK	DIFF	OK	OK	DIFF	OK	OK	OK	OK	OK	OK	OK	DIFF	OK	OK	DIFF	OK	OK	DIFF	DIFF	OK	OK	OK	DIFF																																				75.8621
12	10.1093/mutage/gew056	B - D	2	Random	Europe	17		Mutagenesis	2.507		10	No			Comercial	No		PharmacologyAndToxicology		November	2016			InvitroStudies	OK		OK	OK	DIFF	DIFF	DIFF	OK	OK	OK	OK	OK	OK	OK	OK	OK	DIFF	OK	OK	OK	OK	OK	OK	OK	OK	OK	OK	DIFF																																				82.7586
12	10.1093/mutage/gew056	C	2	Random	Europe	17		Mutagenesis	2.507		10	No			Comercial	No		PharmacologyAndToxicology		November	2016			InvitroStudies	Yes	5	Yes	Yes, and the statement reports NO conflict of interest	Sample size calculation is not reported	Automated/Not applicable	Partially	Not applicable	No	Yes	Yes	Yes	No	No	No	Yes	Yes	Yes	Yes	No	Yes	Yes	No	Partially	No	No	Yes	Partially																																			4
59	10.1016/j.cortex.2016.09.004	C	2	Random	Europe	9		Cortex	4.279		10	No			Comercial	No		Neuroscience		September	2016			HumanStudies	Yes	5	Yes	No statement is present	Sample size calculation is not reported	Automated/Not applicable	Yes	Not applicable	No	No	Yes	Yes	Yes	No	No	Yes	Yes	Yes	Yes	Yes (exact)	Yes	Yes	Yes	Yes																													Yes	Yes	Yes	Yes	No	No	No	Yes (includes approval and committee)	Yes	Yes	5
12	10.1093/mutage/gew056	C - D	2	Random	Europe	17		Mutagenesis	2.507		10	No			Comercial	No		PharmacologyAndToxicology		November	2016			InvitroStudies	OK		OK	OK	DIFF	OK	DIFF	OK	DIFF	OK	OK	OK	OK	OK	OK	OK	OK	OK	OK	DIFF	OK	OK	DIFF	DIFF	OK	OK	OK	OK																																				79.3103
59	10.1016/j.cortex.2016.09.004	C - J	2	Random	Europe	9		Cortex	4.279		10	No			Comercial	No		Neuroscience		September	2016			HumanStudies	OK		OK	OK	OK	OK	OK	OK	DIFF	DIFF	OK	OK	OK	OK	OK	OK	OK	OK	DIFF	OK	OK	DIFF	OK	OK																													DIFF	OK	OK	OK	DIFF	DIFF	DIFF	OK	DIFF	OK		74.2857
59	10.1016/j.cortex.2016.09.004	C - O	2	Random	Europe	9		Cortex	4.279		10	No			Comercial	No		Neuroscience		September	2016			HumanStudies	OK		OK	OK	OK	OK	DIFF	OK	DIFF	DIFF	OK	OK	OK	OK	OK	OK	OK	OK	OK	OK	OK	OK	OK	OK																													OK	OK	OK	OK	DIFF	OK	OK	OK	OK	OK		88.5714
12	10.1093/mutage/gew056	D	2	Random	Europe	17		Mutagenesis	2.507		10	No			Comercial	No		PharmacologyAndToxicology		November	2016			InvitroStudies	Yes	5	Yes	Yes, and the statement reports NO conflict of interest	Sample size calculation is reported, without parameters	Automated/Not applicable	Yes	Not applicable	Yes	Yes	Yes	Yes	No	No	No	Yes	Yes	Yes	Yes	Yes (exact)	Yes	Yes	Partially	No	No	No	Yes	Partially																																			5
16	10.1093/nar/gkw1192	D	2	Random	NorthAmerica	26		NucleicAcidsResearch	10.162		10	Yes	2770	7	Comercial	Yes	15	MolecularBiology		December	2016			InvitroStudies	No	3	Yes	Yes, and the statement reports NO conflict of interest	Sample size calculation is reported, without parameters	Automated/Not applicable	Yes	Not applicable	Yes	No	No	No	Yes	Yes	No	No	Yes	Yes	Yes	Yes (exact)	Yes	Yes	Yes	No	No	No	Yes	Partially																																			4
16	10.1093/nar/gkw1192	D - I	2	Random	NorthAmerica	26		NucleicAcidsResearch	10.162		10	Yes	2770	7	Comercial	Yes	15	MolecularBiology		December	2016			InvitroStudies	OK		OK	OK	DIFF	DIFF	OK	OK	OK	OK	DIFF	DIFF	OK	OK	OK	DIFF	OK	DIFF	DIFF	OK	DIFF	OK	DIFF	OK	DIFF	OK	OK	DIFF																																				62.069
12	10.1093/mutage/gew056	FINAL	2	Random	Europe	17		Mutagenesis	2.507		10	No			Comercial	No		PharmacologyAndToxicology		November	2016			InvitroStudies	Yes	5	Yes	Yes, and the statement reports NO conflict of interest	Sample size calculation is not reported	Automated/Not applicable	Partially	Not applicable	Yes	Yes	Yes	Yes	No	No	No	Yes	Yes	Yes	Yes	Yes (exact)	Yes	Yes	Partially	No	No	No	Yes	Partially																																			4.33333
16	10.1093/nar/gkw1192	FINAL	2	Random	NorthAmerica	26		NucleicAcidsResearch	10.162		10	Yes	2770	7	Comercial	Yes	15	MolecularBiology		December	2016			InvitroStudies	No	2.66667	Yes	Yes, and the statement reports NO conflict of interest	Sample size calculation is not reported	No	Yes	Not applicable	Yes	No	No	No	Yes	Yes	No	Yes	Yes	Yes	Yes	Yes (exact)	No	Yes	Yes	No	No	No	Yes	Partially																																			3
59	10.1016/j.cortex.2016.09.004	FINAL	2	Random	Europe	9		Cortex	4.279		10	No			Comercial	No		Neuroscience		September	2016			HumanStudies	Yes	4.66667	Yes	No statement is present	Sample size calculation is not reported	Automated/Not applicable	Yes	Not applicable	Not applicable	Not applicable	Yes	Yes	Yes	No	No	Yes	Yes	Yes	Yes	Yes (exact)	Yes	Yes	Yes	Yes																													Yes	Yes	Yes	Yes	Not applicable	No	No	Yes (includes approval and committee)	Yes	Yes	4.66667
16	10.1093/nar/gkw1192	I	2	Random	NorthAmerica	26		NucleicAcidsResearch	10.162		10	Yes	2770	7	Comercial	Yes	15	MolecularBiology		December	2016			InvitroStudies	No	3	Yes	Yes, and the statement reports NO conflict of interest	Sample size calculation is not reported	No	Yes	Not applicable	Yes	No	Yes	Yes	Yes	Yes	No	Yes	Yes	No	No	Yes (exact)	No	Yes	No	No	Yes	No	Yes	No																																			3
59	10.1016/j.cortex.2016.09.004	J	2	Random	Europe	9		Cortex	4.279		10	No			Comercial	No		Neuroscience		September	2016			HumanStudies	Yes	5	Yes	No statement is present	Sample size calculation is not reported	Automated/Not applicable	Yes	Not applicable	Not applicable	Not applicable	Yes	Yes	Yes	No	No	Yes	Yes	Yes	No	Yes (exact)	Yes	No	Yes	Yes																													No	Yes	Yes	Yes	Not applicable	Not applicable	Not applicable	Yes (includes approval and committee)	No	Yes	4
59	10.1016/j.cortex.2016.09.004	J - O	2	Random	Europe	9		Cortex	4.279		10	No			Comercial	No		Neuroscience		September	2016			HumanStudies	OK		OK	OK	OK	OK	DIFF	OK	OK	OK	OK	OK	OK	OK	OK	OK	OK	OK	DIFF	OK	OK	DIFF	OK	OK																													DIFF	OK	OK	OK	OK	DIFF	DIFF	OK	DIFF	OK		80
59	10.1016/j.cortex.2016.09.004	O	2	Random	Europe	9		Cortex	4.279		10	No			Comercial	No		Neuroscience		September	2016			HumanStudies	Yes	4	Yes	No statement is present	Sample size calculation is not reported	Automated/Not applicable	Not applicable	Not applicable	Not applicable	Not applicable	Yes	Yes	Yes	No	No	Yes	Yes	Yes	Yes	Yes (exact)	Yes	Yes	Yes	Yes																													Yes	Yes	Yes	Yes	Not applicable	No	No	Yes (includes approval and committee)	Yes	Yes	5
26	10.1039/c6fo00659k	A	2	Random	Asia	15		Food&Function	3.247		9	No			ScientificSociety	No		Physiology		August	2016		Single	HumanStudies	Yes	3	Yes	No statement is present	Sample size calculation is not reported	No	Not applicable	Not applicable	Not applicable	Not applicable	Yes	Yes	Yes	Yes	No	Yes	Yes	Not applicable	Yes	Yes (exact)	Yes	Yes	Yes	Yes																													Yes	Yes	Yes	Yes	Not applicable	Not applicable	Not applicable	Yes (includes approval and committee)	No	Yes	3
17	10.1111/febs.13784	A	2	Random	NorthAmerica	37		FEBSJournal	3.902		9	No			Comercial	No		CellBiology		June	2016			Animalstudies(vertebrates)	Yes	3	Yes	No statement is present	Sample size calculation is not reported	No	Not applicable	Not applicable	Not applicable	Not applicable	Yes	Yes	Yes	Yes	No	Yes	No	Not applicable	Yes	Yes (exact)	Yes	Yes	Yes	Yes															Yes	Mice	Laboratory/Controlled conditions	Yes	No	Yes (exact)	No	Yes	Not applicable	Not applicable	Yes	No	No	No											4
17	10.1111/febs.13784	A - J	2	Random	NorthAmerica	37		FEBSJournal	3.902		9	No			Comercial	No		CellBiology		June	2016			Animalstudies(vertebrates)	DIFF		OK	OK	OK	DIFF	OK	OK	OK	OK	OK	OK	DIFF	OK	OK	OK	DIFF	DIFF	OK	OK	OK	OK	OK	OK															OK		OK	OK	OK	DIFF	OK	OK	OK	OK	DIFF	OK	DIFF	OK												78.9474
26	10.1039/c6fo00659k	A - K	2	Random	Asia	15		Food&Function	3.247		9	No			ScientificSociety	No		Physiology		August	2016		Single	HumanStudies	OK		DIFF	OK	OK	DIFF	DIFF	OK	OK	OK	OK	OK	OK	OK	OK	OK	OK	OK	OK	DIFF	OK	OK	OK	DIFF																													OK	OK	OK	OK	DIFF	OK	OK	OK	OK	OK		82.8571
17	10.1111/febs.13784	A - K	2	Random	NorthAmerica	37		FEBSJournal	3.902		9	No			Comercial	No		CellBiology		June	2016			Animalstudies(vertebrates)	OK		OK	OK	OK	OK	OK	OK	OK	OK	OK	OK	OK	OK	OK	OK	DIFF	OK	OK	OK	OK	OK	OK	OK															OK		OK	OK	OK	DIFF	OK	OK	OK	OK	DIFF	DIFF	OK	OK												89.4737
26	10.1039/c6fo00659k	A - L	2	Random	Asia	15		Food&Function	3.247		9	No			ScientificSociety	No		Physiology		August	2016		Single	HumanStudies	OK		DIFF	OK	OK	OK	DIFF	OK	OK	OK	OK	OK	OK	OK	OK	OK	OK	OK	OK	OK	OK	OK	OK	DIFF																													DIFF	DIFF	OK	OK	OK	OK	OK	OK	OK	OK		85.7143
3248	10.1073/pnas.1607179113	B	2	Paired	NorthAmerica	16	Yes	PNAS	9.7		9	No			Comercial	Yes	20	Neuroscience		June	2016		Single/Open(NASMembers)	Animalstudies(invertebrates)	Yes	4	Yes	Yes, and the statement reports NO conflict of interest	Sample size calculation is not reported	No	Yes	Not applicable	No	No	No	Yes	No	No	No	Yes	Yes	Yes	Yes	Yes (exact)	Yes	No	No	No					Yes	C. elegans	Laboratory/controlled conditions	Yes	Not applicable	Yes (range)	Yes	No	No	No																									3
40	10.1016/j.etap.2016.08.019	B	2	Random	Africa	28		EnvironmentalToxicologyandPharmacology	2.313		9	No			Comercial	No		PharmacologyAndToxicology		October	2016		Single	Animalstudies(vertebrates)	Yes	5	No	Yes, and the statement reports NO conflict of interest	Sample size calculation is not reported	No	Yes	Not applicable	Yes	No	Yes	Yes	Yes	Yes	No	Yes	Yes	Yes	Yes	Yes (exact)	Yes	Yes	Partially	Yes															Yes	R 0rvegicus	Laboratory/Controlled conditions	Yes	Yes	No	Yes (exact)	Yes	Yes	Yes	Not applicable	Yes	Yes (includes approval and committee)	Yes											4
40	10.1016/j.etap.2016.08.019	B - C	2	Random	Africa	28		EnvironmentalToxicologyandPharmacology	2.313		9	No			Comercial	No		PharmacologyAndToxicology		October	2016		Single	Animalstudies(vertebrates)	OK		OK	OK	OK	DIFF	OK	OK	OK	DIFF	OK	OK	OK	OK	OK	OK	OK	OK	OK	OK	OK	OK	OK	OK															OK		OK	OK	OK	OK	OK	OK	OK	OK	OK	DIFF	OK	OK												92.1053
40	10.1016/j.etap.2016.08.019	B - H	2	Random	Africa	28		EnvironmentalToxicologyandPharmacology	2.313		9	No			Comercial	No		PharmacologyAndToxicology		October	2016		Single	Animalstudies(vertebrates)	OK		OK	OK	OK	OK	OK	OK	OK	OK	OK	OK	OK	OK	OK	OK	OK	OK	OK	OK	DIFF	OK	OK	DIFF															OK		OK	OK	OK	OK	OK	OK	OK	OK	OK	OK	DIFF	OK												92.1053
3248	10.1073/pnas.1607179113	B - M	2	Paired	NorthAmerica	16	Yes	PNAS	9.7		9	No			Comercial	Yes	20	Neuroscience		June	2016		Single/Open(NASMembers)	Animalstudies(invertebrates)	OK		OK	OK	OK	OK	DIFF	OK	DIFF	OK	DIFF	DIFF	DIFF	OK	OK	OK	OK	DIFF	OK	OK	OK	DIFF	DIFF	OK					OK		OK	OK	DIFF	DIFF	OK	OK	DIFF	OK																										65.625
3248	10.1073/pnas.1607179113	B - O	2	Paired	NorthAmerica	16	Yes	PNAS	9.7		9	No			Comercial	Yes	20	Neuroscience		June	2016		Single/Open(NASMembers)	Animalstudies(invertebrates)	OK		OK	OK	OK	OK	DIFF	OK	DIFF	DIFF	DIFF	OK	DIFF	DIFF	DIFF	OK	DIFF	DIFF	OK	OK	OK	DIFF	DIFF	OK					OK		OK	OK	DIFF	OK	OK	DIFF	DIFF	DIFF																										53.125
40	10.1016/j.etap.2016.08.019	C	2	Random	Africa	28		EnvironmentalToxicologyandPharmacology	2.313		9	No			Comercial	No		PharmacologyAndToxicology		October	2016		Single	Animalstudies(vertebrates)	Yes	5	No	Yes, and the statement reports NO conflict of interest	Sample size calculation is not reported	Automated/Not applicable	Yes	Not applicable	Yes	Yes	Yes	Yes	Yes	Yes	No	Yes	Yes	Yes	Yes	Yes (exact)	Yes	Yes	Partially	Yes															Yes	Albi0 rats	Laboratory/Controlled conditions	Yes	Yes	No	Yes (exact)	Yes	Yes	Yes	Not applicable	Not applicable	Yes (includes approval and committee)	Yes											5
40	10.1016/j.etap.2016.08.019	C - H	2	Random	Africa	28		EnvironmentalToxicologyandPharmacology	2.313		9	No			Comercial	No		PharmacologyAndToxicology		October	2016		Single	Animalstudies(vertebrates)	OK		OK	OK	OK	DIFF	OK	OK	OK	DIFF	OK	OK	OK	OK	OK	OK	OK	OK	OK	OK	DIFF	OK	OK	DIFF															OK		OK	OK	OK	OK	OK	OK	OK	OK	OK	DIFF	DIFF	OK												84.2105
17	10.1111/febs.13784	FINAL	2	Random	NorthAmerica	37		FEBSJournal	3.902		9	No			Comercial	No		CellBiology		June	2016			Animalstudies(vertebrates)	Yes	4	Yes	No statement is present	Sample size calculation is not reported	No	Not applicable	Not applicable	Not applicable	Not applicable	Yes	Yes	Yes	Yes	No	Yes	Yes	Not applicable	Yes	Yes (exact)	Yes	Yes	Yes	Yes															Yes	Mice	Laboratory/Controlled conditions	Yes	No	Yes (exact)	No	Yes	Not applicable	Not applicable	Not applicable	No	No	No											4.33333
40	10.1016/j.etap.2016.08.019	FINAL	2	Random	Africa	28		EnvironmentalToxicologyandPharmacology	2.313		9	No			Comercial	No		PharmacologyAndToxicology		October	2016		Single	Animalstudies(vertebrates)	Yes	4.66667	No	Yes, and the statement reports NO conflict of interest	Sample size calculation is not reported	No	Yes	Not applicable	Yes	No	Yes	Yes	Yes	Yes	No	Yes	Yes	Yes	Yes	Yes (exact)	Yes	Yes	Partially	Yes															Yes	Rat	Laboratory/Controlled conditions	Yes	Yes	No	Yes (exact)	Yes	Yes	Yes	Not applicable	Yes	Yes (includes approval and committee)	Yes											4.66667
26	10.1039/c6fo00659k	FINAL	2	Random	Asia	15		Food&Function	3.247		9	No			ScientificSociety	No		Physiology		August	2016		Single	HumanStudies	Yes	4.33333	No	No statement is present	Sample size calculation is not reported	No	No	Not applicable	Not applicable	Not applicable	Yes	Yes	Yes	Yes	No	Yes	Yes	Not applicable	Yes	Yes (exact)	Yes	Yes	Yes	Partially																													Yes	Yes	Yes	Yes	Not applicable	Not applicable	Not applicable	Yes (includes approval and committee)	No	Yes	4
52	10.3892/mmr.2016.5566	FINAL	2	Random	Europe	9		MolecularMedicineReports	1.692		9	No			Comercial	No		MolecularBiology		July	2016		Single	HumanStudies	Yes	5	Yes	No statement is present	Sample size calculation is not reported	No	Not applicable	Not applicable	Not applicable	Not applicable	Yes	Yes	Yes	Yes	No	Yes	Yes	Not applicable	Yes	Yes (exact)	Yes	Yes	Yes	Yes																													Yes	Yes	Yes	Yes	Yes	Not applicable	Not applicable	Yes (includes approval and committee)	Yes	Yes	4.66667
3248	10.1073/pnas.1607179113	FINAL	2	Paired	NorthAmerica	16	Yes	PNAS	9.7		9	No			Comercial	Yes	20	Neuroscience		June	2016		Single/Open(NASMembers)	Animalstudies(invertebrates)	Yes	4.66667	Yes	Yes, and the statement reports NO conflict of interest	Sample size calculation is not reported	No	Yes	Not applicable	No	No	Yes	Yes	Not applicable	No	No	Yes	Yes	Not applicable	Yes	Yes (exact)	Yes	Yes	Partially	No					Yes	C.elegans	Laboratory/controlled conditions	Yes	No	Yes (range)	Yes	No	Not applicable	No																									4
52	10.3892/mmr.2016.5566	G	2	Random	Europe	9		MolecularMedicineReports	1.692		9	No			Comercial	No		MolecularBiology		July	2016		Single	HumanStudies	Yes	5	Yes	No statement is present	Sample size calculation is not reported	Automated/Not applicable	Not applicable	Not applicable	Not applicable	Not applicable	Yes	Yes	Yes	Yes	No	Yes	Yes	Not applicable	Yes	Yes (exact)	Yes	Yes	Yes	Yes																													Yes	Yes	Yes	Yes	Yes	Not applicable	Not applicable	Yes (includes approval and committee)	Yes	Yes	5
52	10.3892/mmr.2016.5566	G - H	2	Random	Europe	9		MolecularMedicineReports	1.692		9	No			Comercial	No		MolecularBiology		July	2016		Single	HumanStudies	OK		OK	OK	OK	DIFF	OK	OK	OK	OK	OK	OK	OK	OK	OK	OK	OK	OK	OK	OK	DIFF	OK	DIFF	OK																													OK	OK	OK	OK	OK	DIFF	OK	OK	OK	OK		88.5714
52	10.3892/mmr.2016.5566	G - M	2	Random	Europe	9		MolecularMedicineReports	1.692		9	No			Comercial	No		MolecularBiology		July	2016		Single	HumanStudies	OK		OK	OK	OK	DIFF	OK	OK	OK	OK	OK	OK	OK	OK	OK	OK	OK	OK	OK	OK	OK	OK	OK	OK																													OK	OK	OK	OK	OK	OK	OK	OK	OK	OK		97.1429
40	10.1016/j.etap.2016.08.019	H	2	Random	Africa	28		EnvironmentalToxicologyandPharmacology	2.313		9	No			Comercial	No		PharmacologyAndToxicology		October	2016		Single	Animalstudies(vertebrates)	Yes	4	No	Yes, and the statement reports NO conflict of interest	Sample size calculation is not reported	No	Yes	Not applicable	Yes	No	Yes	Yes	Yes	Yes	No	Yes	Yes	Yes	Yes	Yes (exact)	No	Yes	Partially	Partially															Yes	Rat	Laboratory/Controlled conditions	Yes	Yes	No	Yes (exact)	Yes	Yes	Yes	Not applicable	Yes	No	Yes											5
52	10.3892/mmr.2016.5566	H	2	Random	Europe	9		MolecularMedicineReports	1.692		9	No			Comercial	No		MolecularBiology		July	2016		Single	HumanStudies	Yes	5	Yes	No statement is present	Sample size calculation is not reported	No	Not applicable	Not applicable	Not applicable	Not applicable	Yes	Yes	Yes	Yes	No	Yes	Yes	Not applicable	Yes	Yes (exact)	No	Yes	Partially	Yes																													Yes	Yes	Yes	Yes	Yes	No	Not applicable	Yes (includes approval and committee)	Yes	Yes	4
52	10.3892/mmr.2016.5566	H - M	2	Random	Europe	9		MolecularMedicineReports	1.692		9	No			Comercial	No		MolecularBiology		July	2016		Single	HumanStudies	OK		OK	OK	OK	OK	OK	OK	OK	OK	OK	OK	OK	OK	OK	OK	OK	OK	OK	OK	DIFF	OK	DIFF	OK																													OK	OK	OK	OK	OK	DIFF	OK	OK	OK	OK		91.4286
17	10.1111/febs.13784	J	2	Random	NorthAmerica	37		FEBSJournal	3.902		9	No			Comercial	No		CellBiology		June	2016			Animalstudies(vertebrates)	No	4	Yes	No statement is present	Sample size calculation is not reported	Automated/Not applicable	Not applicable	Not applicable	Not applicable	Not applicable	Yes	Yes	No	Yes	No	Yes	Yes	Yes	Yes	Yes (exact)	Yes	Yes	Yes	Yes															Yes	mouse	Laboratory/Controlled conditions	Yes	No	No	No	Yes	Not applicable	Not applicable	Not applicable	No	Yes (includes approval and committee)	No											4
17	10.1111/febs.13784	J - K	2	Random	NorthAmerica	37		FEBSJournal	3.902		9	No			Comercial	No		CellBiology		June	2016			Animalstudies(vertebrates)	DIFF		OK	OK	OK	DIFF	OK	OK	OK	OK	OK	OK	DIFF	OK	OK	OK	OK	DIFF	OK	OK	OK	OK	OK	OK															OK		OK	OK	OK	DIFF	OK	OK	OK	OK	OK	DIFF	DIFF	OK												81.5789
17	10.1111/febs.13784	K	2	Random	NorthAmerica	37		FEBSJournal	3.902		9	No			Comercial	No		CellBiology		June	2016			Animalstudies(vertebrates)	Yes	5	Yes	No statement is present	Sample size calculation is not reported	No	Not applicable	Not applicable	Not applicable	Not applicable	Yes	Yes	Yes	Yes	No	Yes	Yes	Not applicable	Yes	Yes (exact)	Yes	Yes	Yes	Yes															Yes	Mouse	Laboratory/Controlled conditions	Yes	No	Yes (range)	No	Yes	Not applicable	Not applicable	Not applicable	Yes	No	No											5
26	10.1039/c6fo00659k	K	2	Random	Asia	15		Food&Function	3.247		9	No			ScientificSociety	No		Physiology		August	2016		Single	HumanStudies	Yes	5	No	No statement is present	Sample size calculation is not reported	Automated/Not applicable	Yes	Not applicable	Not applicable	Not applicable	Yes	Yes	Yes	Yes	No	Yes	Yes	Not applicable	Yes	Partially	Yes	Yes	Yes	Partially																													Yes	Yes	Yes	Yes	Yes	Not applicable	Not applicable	Yes (includes approval and committee)	No	Yes	4
26	10.1039/c6fo00659k	K - L	2	Random	Asia	15		Food&Function	3.247		9	No			ScientificSociety	No		Physiology		August	2016		Single	HumanStudies	OK		OK	OK	OK	DIFF	DIFF	OK	OK	OK	OK	OK	OK	OK	OK	OK	OK	OK	OK	DIFF	OK	OK	OK	OK																													DIFF	DIFF	OK	OK	DIFF	OK	OK	OK	OK	OK		82.8571
26	10.1039/c6fo00659k	L	2	Random	Asia	15		Food&Function	3.247		9	No			ScientificSociety	No		Physiology		August	2016		Single	HumanStudies	Yes	5	No	No statement is present	Sample size calculation is not reported	No	Partially	Not applicable	Not applicable	Not applicable	Yes	Yes	Yes	Yes	No	Yes	Yes	Not applicable	Yes	Yes (exact)	Yes	Yes	Yes	Partially																													No	No	Yes	Yes	Not applicable	Not applicable	Not applicable	Yes (includes approval and committee)	No	Yes	5
52	10.3892/mmr.2016.5566	M	2	Random	Europe	9		MolecularMedicineReports	1.692		9	No			Comercial	No		MolecularBiology		July	2016		Single	HumanStudies	Yes	5	Yes	No statement is present	Sample size calculation is not reported	No	Not applicable	Not applicable	Not applicable	Not applicable	Yes	Yes	Yes	Yes	No	Yes	Yes	Not applicable	Yes	Yes (exact)	Yes	Yes	Yes	Yes																													Yes	Yes	Yes	Yes	Yes	Not applicable	Not applicable	Yes (includes approval and committee)	Yes	Yes	5
3248	10.1073/pnas.1607179113	M	2	Paired	NorthAmerica	16	Yes	PNAS	9.7		9	No			Comercial	Yes	20	Neuroscience		June	2016		Single/Open(NASMembers)	Animalstudies(invertebrates)	Yes	5	Yes	Yes, and the statement reports NO conflict of interest	Sample size calculation is not reported	No	No	Not applicable	Yes	No	Yes	No	Yes	No	No	Yes	Yes	Not applicable	Yes	Yes (exact)	Yes	Yes	Yes	No					Yes	Caenorhabditis elegans	Laboratory/controlled conditions	Yes	No	No	Yes	No	Not applicable	No																									4
3248	10.1073/pnas.1607179113	M - O	2	Paired	NorthAmerica	16	Yes	PNAS	9.7		9	No			Comercial	Yes	20	Neuroscience		June	2016		Single/Open(NASMembers)	Animalstudies(invertebrates)	OK		OK	OK	OK	OK	DIFF	OK	DIFF	DIFF	OK	DIFF	DIFF	DIFF	DIFF	OK	DIFF	OK	OK	OK	OK	OK	DIFF	OK					OK		OK	OK	OK	DIFF	OK	DIFF	OK	DIFF																										62.5
3248	10.1073/pnas.1607179113	O	2	Paired	NorthAmerica	16	Yes	PNAS	9.7		9	No			Comercial	Yes	20	Neuroscience		June	2016		Single/Open(NASMembers)	Animalstudies(invertebrates)	Yes	5	Yes	Yes, and the statement reports NO conflict of interest	Sample size calculation is not reported	No	Not applicable	Not applicable	Not applicable	Not applicable	Yes	Yes	Not applicable	Not applicable	Not applicable	Yes	Not applicable	Not applicable	Yes	Yes (exact)	Yes	Yes	Partially	No					Yes	C. elegans	Laboratory/controlled conditions	Yes	No	Yes (range)	Yes	Not applicable	Not applicable	Not applicable																									5
655	10.1523/ENEURO.0244-17.2017	C	2	Paired	NorthAmerica	17	Yes	eNeuro			8	Yes	2925	16	ScientificSociety	No		Neuroscience		January	2018		Double	HumanStudies	Yes	5	Yes	Yes, and the statement reports NO conflict of interest	Sample size calculation is not reported	Automated/Not applicable	Not applicable	Not applicable	Not applicable	Not applicable	Yes	Yes	Yes	No	Yes (in figures)	Yes	Yes	Not applicable	Yes	Yes (exact)	Yes	Yes	Yes	Partially																													No	No	Yes	Yes	Not applicable	Not applicable	Not applicable	Yes (includes approval and committee)	Yes	Not applicable	5
1386	10.1091/mbc.E16-10-0695	C	2	Paired	NorthAmerica	23	Yes	MolecularBiologyoftheCell	3.512		8	No			ScientificSociety	Yes	6	CellBiology		April	2017			InvitroStudies	No	5	Yes	No statement is present	Sample size calculation is not reported	Automated/Not applicable	Yes	Not applicable	Yes	Yes	Yes	Yes	No	Yes	No	Yes	Yes	Yes	Yes	Yes (exact)	Yes	Yes	Partially	Yes	Yes	No	Yes	Partially																																			5
1386	10.1091/mbc.E16-10-0695	C - D	2	Paired	NorthAmerica	23	Yes	MolecularBiologyoftheCell	3.512		8	No			ScientificSociety	Yes	6	CellBiology		April	2017			InvitroStudies	OK		OK	OK	OK	DIFF	DIFF	OK	OK	OK	OK	OK	OK	OK	DIFF	OK	OK	OK	DIFF	DIFF	OK	OK	DIFF	OK	OK	OK	OK	OK																																				77.7778
1386	10.1091/mbc.E16-10-0695	C - M	2	Paired	NorthAmerica	23	Yes	MolecularBiologyoftheCell	3.512		8	No			ScientificSociety	Yes	6	CellBiology		April	2017			InvitroStudies	OK		OK	OK	OK	DIFF	OK	OK	OK	DIFF	OK	OK	OK	OK	OK	OK	OK	OK	OK	OK	OK	OK	DIFF	OK	OK	DIFF	OK	DIFF																																				81.4815
655	10.1523/ENEURO.0244-17.2017	C - N	2	Paired	NorthAmerica	17	Yes	eNeuro			8	Yes	2925	16	ScientificSociety	No		Neuroscience		January	2018		Double	HumanStudies	OK		OK	OK	OK	DIFF	OK	OK	OK	OK	OK	OK	OK	OK	OK	OK	OK	OK	OK	DIFF	OK	OK	OK	DIFF																													OK	OK	OK	OK	OK	OK	OK	OK	DIFF	DIFF		84.8485
655	10.1523/ENEURO.0244-17.2017	C - Q	2	Paired	NorthAmerica	17	Yes	eNeuro			8	Yes	2925	16	ScientificSociety	No		Neuroscience		January	2018		Double	HumanStudies	OK		OK	OK	OK	DIFF	OK	OK	OK	OK	OK	OK	OK	OK	OK	OK	OK	OK	OK	OK	OK	OK	OK	DIFF																													DIFF	DIFF	OK	OK	OK	OK	OK	OK	DIFF	OK		84.8485
1386	10.1091/mbc.E16-10-0695	D	2	Paired	NorthAmerica	23	Yes	MolecularBiologyoftheCell	3.512		8	No			ScientificSociety	Yes	6	CellBiology		April	2017			InvitroStudies	No	4	Yes	No statement is present	Sample size calculation is not reported	No	Partially	Not applicable	Yes	Yes	Yes	Yes	No	Yes	Yes (in raw data)	Yes	Yes	Yes	No	No	Yes	Yes	Yes	Yes	Yes	No	Yes	Partially																																			5
1386	10.1091/mbc.E16-10-0695	D - M	2	Paired	NorthAmerica	23	Yes	MolecularBiologyoftheCell	3.512		8	No			ScientificSociety	Yes	6	CellBiology		April	2017			InvitroStudies	OK		OK	OK	OK	OK	DIFF	OK	OK	DIFF	OK	OK	OK	OK	DIFF	OK	OK	OK	DIFF	DIFF	OK	OK	OK	OK	OK	DIFF	OK	DIFF																																				74.0741
57	10.1177/0898264316635565	E	2	Random	NorthAmerica	6		JournalofAgingandHealth	2.168		8	No			Comercial	No		Epidemiology		March	2016		Double	HumanStudies	Yes	5	Yes	Yes, and the statement reports NO conflict of interest	Sample size calculation is not reported	Automated/Not applicable	Not applicable	Not applicable	Not applicable	Not applicable	Yes	Yes	Not applicable	Not applicable	No	Yes	Yes	Not applicable	Yes	Yes (exact)	Yes	Yes	Partially	Yes																													Yes	Yes	Yes	Yes	Not applicable	Not applicable	Not applicable	No	No	Not applicable	4
57	10.1177/0898264316635565	E - H	2	Random	NorthAmerica	6		JournalofAgingandHealth	2.168		8	No			Comercial	No		Epidemiology		March	2016		Double	HumanStudies	OK		OK	OK	OK	OK	OK	OK	OK	OK	OK	OK	OK	OK	OK	OK	DIFF	DIFF	OK	OK	OK	OK	OK	OK																													OK	OK	OK	OK	OK	OK	OK	OK	OK	DIFF		91.4286
57	10.1177/0898264316635565	E - O	2	Random	NorthAmerica	6		JournalofAgingandHealth	2.168		8	No			Comercial	No		Epidemiology		March	2016		Double	HumanStudies	OK		OK	OK	OK	OK	OK	OK	OK	OK	OK	DIFF	DIFF	DIFF	OK	OK	OK	DIFF	OK	OK	OK	OK	DIFF	OK																													OK	OK	OK	OK	OK	OK	OK	OK	OK	OK		85.7143
57	10.1177/0898264316635565	FINAL	2	Random	NorthAmerica	6		JournalofAgingandHealth	2.168		8	No			Comercial	No		Epidemiology		March	2016		Double	HumanStudies	Yes	4.66667	Yes	Yes, and the statement reports NO conflict of interest	Sample size calculation is not reported	Automated/Not applicable	Not applicable	Not applicable	Not applicable	Not applicable	Yes	Yes	Not applicable	Not applicable	No	Yes	Yes	Yes	Yes	Yes (exact)	Yes	Yes	Partially	Yes																													Yes	Yes	Yes	Yes	Not applicable	Not applicable	Not applicable	No	No	Not applicable	4
655	10.1523/ENEURO.0244-17.2017	FINAL	2	Paired	NorthAmerica	17	Yes	eNeuro			8	Yes	2925	16	ScientificSociety	No		Neuroscience		January	2018		Double	HumanStudies	Yes	4.66667	Yes	Yes, and the statement reports NO conflict of interest	Sample size calculation is not reported	No	Not applicable	Not applicable	Not applicable	Not applicable	Yes	Yes	Yes	No	Yes (in figures)	Yes	Yes	Not applicable	Yes	Yes (exact)	Yes	Yes	Yes	Yes																													No	No	Yes	Yes	Not applicable	Not applicable	Not applicable	Yes (includes approval and committee)	No	Not applicable	4.33333
1386	10.1091/mbc.E16-10-0695	FINAL	2	Paired	NorthAmerica	23	Yes	MolecularBiologyoftheCell	3.512		8	No			ScientificSociety	Yes	6	CellBiology		April	2017			InvitroStudies	No	4.66667	Yes	No statement is present	Sample size calculation is not reported	No	Yes	Not applicable	Yes	Yes	Yes	Yes	No	Yes	No	Yes	Yes	Yes	Yes	Yes (exact)	Yes	Yes	Yes	Yes	Yes	No	Yes	Partially																																			4.66667
57	10.1177/0898264316635565	H	2	Random	NorthAmerica	6		JournalofAgingandHealth	2.168		8	No			Comercial	No		Epidemiology		March	2016		Double	HumanStudies	Yes	5	Yes	Yes, and the statement reports NO conflict of interest	Sample size calculation is not reported	Automated/Not applicable	Not applicable	Not applicable	Not applicable	Not applicable	Yes	Yes	Not applicable	Not applicable	No	Yes	Not applicable	Yes	Yes	Yes (exact)	Yes	Yes	Partially	Yes																													Yes	Yes	Yes	Yes	Not applicable	Not applicable	Not applicable	No	No	No	4
57	10.1177/0898264316635565	H - O	2	Random	NorthAmerica	6		JournalofAgingandHealth	2.168		8	No			Comercial	No		Epidemiology		March	2016		Double	HumanStudies	OK		OK	OK	OK	OK	OK	OK	OK	OK	OK	DIFF	DIFF	DIFF	OK	OK	DIFF	OK	OK	OK	OK	OK	DIFF	OK																													OK	OK	OK	OK	OK	OK	OK	OK	OK	DIFF		82.8571
1386	10.1091/mbc.E16-10-0695	M	2	Paired	NorthAmerica	23	Yes	MolecularBiologyoftheCell	3.512		8	No			ScientificSociety	Yes	6	CellBiology		April	2017			InvitroStudies	No	5	Yes	No statement is present	Sample size calculation is not reported	No	Yes	Not applicable	Yes	No	Yes	Yes	No	Yes	No	Yes	Yes	Yes	Yes	Yes (exact)	Yes	Yes	Yes	Yes	Yes	Partially	Yes	Yes																																			4
655	10.1523/ENEURO.0244-17.2017	N	2	Paired	NorthAmerica	17	Yes	eNeuro			8	Yes	2925	16	ScientificSociety	No		Neuroscience		January	2018		Double	HumanStudies	Yes	4	Yes	Yes, and the statement reports NO conflict of interest	Sample size calculation is not reported	No	Not applicable	Not applicable	Not applicable	Not applicable	Yes	Yes	Yes	No	Yes (in figures)	Yes	Yes	Not applicable	Yes	No	Yes	Yes	Yes	Yes																													No	No	Yes	Yes	Not applicable	Not applicable	Not applicable	Yes (includes approval and committee)	No	No	3
655	10.1523/ENEURO.0244-17.2017	N - Q	2	Paired	NorthAmerica	17	Yes	eNeuro			8	Yes	2925	16	ScientificSociety	No		Neuroscience		January	2018		Double	HumanStudies	OK		OK	OK	OK	OK	OK	OK	OK	OK	OK	OK	OK	OK	OK	OK	OK	OK	OK	DIFF	OK	OK	OK	OK																													DIFF	DIFF	OK	OK	OK	OK	OK	OK	OK	DIFF		87.8788
57	10.1177/0898264316635565	O	2	Random	NorthAmerica	6		JournalofAgingandHealth	2.168		8	No			Comercial	No		Epidemiology		March	2016		Double	HumanStudies	Yes	4	Yes	Yes, and the statement reports NO conflict of interest	Sample size calculation is not reported	Automated/Not applicable	Not applicable	Not applicable	Not applicable	Not applicable	Yes	Not applicable	Yes	No	No	Yes	Yes	Yes	Yes	Yes (exact)	Yes	Yes	Yes	Yes																													Yes	Yes	Yes	Yes	Not applicable	Not applicable	Not applicable	No	No	Not applicable	4
655	10.1523/ENEURO.0244-17.2017	Q	2	Paired	NorthAmerica	17	Yes	eNeuro			8	Yes	2925	16	ScientificSociety	No		Neuroscience		January	2018		Double	HumanStudies	Yes	5	Yes	Yes, and the statement reports NO conflict of interest	Sample size calculation is not reported	No	Not applicable	Not applicable	Not applicable	Not applicable	Yes	Yes	Yes	No	Yes (in figures)	Yes	Yes	Not applicable	Yes	Yes (exact)	Yes	Yes	Yes	Yes																													Yes	Yes	Yes	Yes	Not applicable	Not applicable	Not applicable	Yes (includes approval and committee)	No	Not applicable	5
11	10.1155/2016/1526175	A	2	Random	NorthAmerica	2		CaseReportsinMedicine			7	Yes	575	13	Comercial	No		Epidemiology			2016		Single	HumanStudies	Yes	3	No	Yes, and the statement reports NO conflict of interest	Sample size calculation is not reported	No	Not applicable	Not applicable	Not applicable	Not applicable	Yes	No	No	No	No	Yes	No	Not applicable	Yes	No	Yes	Yes	Yes	Yes																													Yes	Yes	Yes	Yes	No	No	Not applicable	No	Yes	No	4
61	10.1101/058883	A	1	Random	NorthAmerica	17	No			No	7					No		CellBiology		June	2016	2		InvitroStudies	Yes	4	Yes	No statement is present	Sample size calculation is not reported	No	Yes	Yes	Yes	Yes	Yes	No	No	No	No	Yes	Yes	No	Yes	No	No	Yes	No	No	Yes	No	Yes	Yes																																			3
2137	10.1038/srep37706	A	2	Paired	Europe	11	Yes	ScientificReports	4.259		7	Yes	1425	20	Comercial	Yes	8	Neuroscience		November	2016		Single	HumanStudies	No	4	Yes	Yes, and the statement reports NO conflict of interest	Sample size calculation is not reported	No	Not applicable	Not applicable	Not applicable	Not applicable	Yes	Yes	Yes	Yes	No	Yes	Yes	Not applicable	Yes	Yes (exact)	Yes	Yes	Yes	Yes																													No	Yes	Yes	Yes	Not applicable	No	Not applicable	Yes (includes approval and committee)	Yes	Yes	4
9	10.1007/s13238-016-0326-x	A	2	Random	Asia	25		Protein&Cell	5.374		7	Yes	0	13	Comercial	Yes	4	Immunology		November	2016			Animalstudies(vertebrates)	No	2	Yes	Yes, and the statement reports NO conflict of interest	Sample size calculation is not reported	No	No	No	Yes	No	Yes	No	Yes	Yes	No	Yes	Yes	Yes	No	No	Yes	Yes	Yes	No															Yes	mice	Laboratory/Controlled conditions	Yes	No	No	Not applicable	Yes	Not applicable	Not applicable	No	No	Yes (includes approval and committee)	No											2
9	10.1007/s13238-016-0326-x	A - B	2	Random	Asia	25		Protein&Cell	5.374		7	Yes	0	13	Comercial	Yes	4	Immunology		November	2016			Animalstudies(vertebrates)	OK		OK	OK	OK	OK	DIFF	DIFF	OK	OK	OK	OK	OK	OK	OK	OK	DIFF	OK	DIFF	DIFF	OK	OK	OK	DIFF															OK		OK	OK	OK	OK	DIFF	DIFF	DIFF	OK	DIFF	OK	OK	OK												73.6842
11	10.1155/2016/1526175	A - C	2	Random	NorthAmerica	2		CaseReportsinMedicine			7	Yes	575	13	Comercial	No		Epidemiology			2016		Single	HumanStudies	OK		OK	OK	OK	OK	OK	OK	OK	OK	OK	DIFF	DIFF	OK	OK	OK	DIFF	OK	OK	DIFF	OK	OK	OK	OK																													DIFF	DIFF	OK	OK	DIFF	DIFF	OK	OK	OK	OK		77.1429
11	10.1155/2016/1526175	A - F	2	Random	NorthAmerica	2		CaseReportsinMedicine			7	Yes	575	13	Comercial	No		Epidemiology			2016		Single	HumanStudies	OK		OK	OK	OK	DIFF	OK	OK	OK	OK	OK	OK	DIFF	DIFF	DIFF	OK	DIFF	OK	DIFF	OK	OK	OK	OK	OK																													DIFF	DIFF	OK	OK	DIFF	DIFF	OK	OK	OK	OK		71.4286
61	10.1101/058883	A - J	1	Random	NorthAmerica	17	No			No	7					No		CellBiology		June	2016	2		InvitroStudies	OK		OK	OK	OK	OK	OK	OK	OK	OK	OK	DIFF	OK	OK	OK	OK	OK	OK	DIFF	OK	OK	DIFF	OK	OK	OK	DIFF	OK	OK																																				86.2069
2137	10.1038/srep37706	A - L	2	Paired	Europe	11	Yes	ScientificReports	4.259		7	Yes	1425	20	Comercial	Yes	8	Neuroscience		November	2016		Single	HumanStudies	DIFF		OK	OK	OK	DIFF	OK	OK	OK	OK	OK	OK	OK	OK	OK	OK	DIFF	OK	DIFF	OK	OK	DIFF	OK	OK																													OK	DIFF	OK	OK	OK	DIFF	OK	OK	OK	OK		78.7879
61	10.1101/058883	A - M	1	Random	NorthAmerica	17	No			No	7					No		CellBiology		June	2016	2		InvitroStudies	OK		OK	OK	OK	OK	OK	OK	DIFF	DIFF	OK	DIFF	DIFF	OK	OK	OK	OK	OK	OK	OK	OK	OK	OK	OK	OK	OK	OK	OK																																				86.2069
2137	10.1038/srep37706	A - N	2	Paired	Europe	11	Yes	ScientificReports	4.259		7	Yes	1425	20	Comercial	Yes	8	Neuroscience		November	2016		Single	HumanStudies	OK		OK	OK	OK	OK	OK	OK	OK	OK	OK	OK	DIFF	OK	OK	OK	OK	OK	OK	OK	OK	OK	DIFF	OK																													OK	DIFF	OK	OK	OK	DIFF	OK	OK	OK	OK		87.8788
463	10.1002/1873-3468.12562	B	2	Paired	NorthAmerica	8	Yes	FEBSLetters	2.999		7	No			Comercial	Yes	19	Biochemistry		January	2017		Single	InvitroStudies	No	4	Yes	No statement is present	Sample size calculation is not reported	No	Yes	Not applicable	Not applicable	Not applicable	Yes	Yes	No	Yes	Yes (in raw data)	Yes	Yes	Not applicable	Yes	Yes (range)	Yes	Yes	Yes	Yes	Yes	No	No	No																																			4
3749	10.1111/jeb.12972	B	2	Paired	Asia	7	Yes	JournalofEvolutionaryBiology	2.792		7	No			Comercial	Yes	5	EvolutionaryBiology		August	2016		Single	InvitroStudies	Yes	3	Yes	Yes, and the statement reports NO conflict of interest	Sample size calculation is not reported	No	No	Not applicable	Not applicable	Not applicable	Yes	Yes	Yes	Yes	No	Yes	Yes	Yes	Yes	Yes (exact)	Yes	Yes	Yes	Partially	No	No	Yes	No																																			4
9	10.1007/s13238-016-0326-x	B	2	Random	Asia	25		Protein&Cell	5.374		7	Yes	0	13	Comercial	Yes	4	Immunology		November	2016			Animalstudies(vertebrates)	No	3	Yes	Yes, and the statement reports NO conflict of interest	Sample size calculation is not reported	No	Yes	Not applicable	Yes	No	Yes	No	Yes	Yes	No	Yes	No	Yes	Yes	Yes (exact)	Yes	Yes	Yes	Partially															Yes	Mice	Laboratory/Controlled conditions	Yes	No	No	No	No	No	Not applicable	Not applicable	No	Yes (includes approval and committee)	No											3
463	10.1002/1873-3468.12562	B - D	2	Paired	NorthAmerica	8	Yes	FEBSLetters	2.999		7	No			Comercial	Yes	19	Biochemistry		January	2017		Single	InvitroStudies	OK		OK	OK	OK	OK	OK	OK	DIFF	DIFF	OK	OK	DIFF	OK	OK	OK	OK	OK	OK	OK	OK	OK	OK	OK	OK	OK	OK	DIFF																																				85.1852
9	10.1007/s13238-016-0326-x	B - F	2	Random	Asia	25		Protein&Cell	5.374		7	Yes	0	13	Comercial	Yes	4	Immunology		November	2016			Animalstudies(vertebrates)	OK		DIFF	OK	OK	OK	OK	DIFF	OK	DIFF	OK	DIFF	OK	OK	OK	OK	DIFF	OK	OK	DIFF	OK	OK	OK	DIFF															OK		OK	OK	OK	OK	OK	DIFF	DIFF	OK	OK	OK	OK	OK												76.3158
463	10.1002/1873-3468.12562	B - F	2	Paired	NorthAmerica	8	Yes	FEBSLetters	2.999		7	No			Comercial	Yes	19	Biochemistry		January	2017		Single	InvitroStudies	OK		OK	OK	OK	OK	DIFF	DIFF	OK	OK	OK	DIFF	DIFF	OK	DIFF	OK	OK	DIFF	OK	DIFF	OK	OK	OK	DIFF	OK	OK	OK	OK																																				70.3704
3749	10.1111/jeb.12972	B - N	2	Paired	Asia	7	Yes	JournalofEvolutionaryBiology	2.792		7	No			Comercial	Yes	5	EvolutionaryBiology		August	2016		Single	InvitroStudies	OK		OK	OK	OK	OK	OK	OK	DIFF	DIFF	OK	OK	OK	OK	OK	OK	OK	OK	OK	OK	OK	OK	DIFF	DIFF	DIFF	OK	OK	DIFF																																				77.7778
3749	10.1111/jeb.12972	B - O	2	Paired	Asia	7	Yes	JournalofEvolutionaryBiology	2.792		7	No			Comercial	Yes	5	EvolutionaryBiology		August	2016		Single	InvitroStudies	OK		OK	OK	OK	DIFF	OK	OK	DIFF	DIFF	OK	OK	OK	OK	OK	OK	OK	OK	OK	OK	OK	OK	DIFF	OK	DIFF	OK	OK	DIFF																																				77.7778
11	10.1155/2016/1526175	C	2	Random	NorthAmerica	2		CaseReportsinMedicine			7	Yes	575	13	Comercial	No		Epidemiology			2016		Single	HumanStudies	Yes	4	No	Yes, and the statement reports NO conflict of interest	Sample size calculation is not reported	No	Not applicable	Not applicable	Not applicable	Not applicable	Yes	Not applicable	Not applicable	No	No	Yes	Yes	Not applicable	Yes	Yes (exact)	Yes	Yes	Yes	Yes																													No	No	Yes	Yes	Not applicable	Not applicable	Not applicable	No	Yes	No	4
3737	10.7554/eLife.15204	C	2	Paired	NorthAmerica	65	Yes	eLife	7.725		7	Yes	2500	17	Nonprofit	No		CellBiology		May	2016		Single	Animalstudies(invertebrates)	Yes	4	Yes	Yes, and the statement reports NO conflict of interest	Sample size calculation is not reported	No	Yes	No	Not applicable	Not applicable	Yes	Yes	Yes	Yes	No	Yes	Yes	Yes	Yes	No	Yes	Yes	Yes	Partially					Yes	Drosophila melanogaster	Laboratory/controlled conditions	Yes	Not applicable	Yes (range)	Yes	Not applicable	Not applicable	Not applicable																									4
11	10.1155/2016/1526175	C - F	2	Random	NorthAmerica	2		CaseReportsinMedicine			7	Yes	575	13	Comercial	No		Epidemiology			2016		Single	HumanStudies	OK		OK	OK	OK	DIFF	OK	OK	OK	OK	OK	DIFF	OK	DIFF	DIFF	OK	DIFF	OK	DIFF	DIFF	OK	OK	OK	OK																													OK	OK	OK	OK	OK	DIFF	OK	OK	OK	OK		77.1429
3737	10.7554/eLife.15204	C - G	2	Paired	NorthAmerica	65	Yes	eLife	7.725		7	Yes	2500	17	Nonprofit	No		CellBiology		May	2016		Single	Animalstudies(invertebrates)	OK		OK	OK	OK	OK	OK	OK	DIFF	DIFF	OK	OK	OK	OK	OK	OK	OK	OK	OK	DIFF	OK	OK	OK	DIFF					OK		OK	DIFF	DIFF	DIFF	OK	OK	OK	DIFF																										75
3737	10.7554/eLife.15204	C - P	2	Paired	NorthAmerica	65	Yes	eLife	7.725		7	Yes	2500	17	Nonprofit	No		CellBiology		May	2016		Single	Animalstudies(invertebrates)	OK		OK	OK	OK	OK	DIFF	DIFF	OK	OK	OK	OK	OK	OK	OK	DIFF	OK	OK	OK	DIFF	OK	OK	OK	OK					OK		OK	OK	DIFF	DIFF	OK	OK	OK	DIFF																										78.125
7	10.1371/journal.pgen.1007032	D	2	Paired	NorthAmerica	43	Yes	PLOSGenetics	5.54		7	Yes	2250	26	Nonprofit	Yes	31	Genetics		October	2017		Single	Animalstudies(invertebrates)	Yes	5	Yes	Yes, and the statement reports NO conflict of interest	Sample size calculation is not reported	No	Not applicable	Not applicable	Not applicable	Not applicable	Yes	Yes	No	Yes	No	Yes	Yes	Yes	No	Partially	Yes	Yes	Yes	Yes					Yes	Caenorhabditis elegans	Laboratory/controlled conditions	Yes	No	Yes (range)	No	Not applicable	Not applicable	Not applicable																									5
77	10.1021/acs.bioconjchem.6b00050	D	2	Random	NorthAmerica	22		BioconjugateChemistry	4.818		7	No			Comercial	Yes	12	Microbiology		March	2016		Single	InvitroStudies	Yes	4	Yes	No statement is present	Sample size calculation is not reported	No	Yes	Not applicable	Yes	Yes	Yes	Yes	No	Yes	No	Yes	Not applicable	Not applicable	Yes	No	No	Yes	Partially	Yes	Yes	No	Yes	Partially																																			4
463	10.1002/1873-3468.12562	D	2	Paired	NorthAmerica	8	Yes	FEBSLetters	2.999		7	No			Comercial	Yes	19	Biochemistry		January	2017		Single	InvitroStudies	No	4	Yes	No statement is present	Sample size calculation is not reported	No	Yes	Not applicable	No	Yes	Yes	Yes	Yes	Yes	Yes (in raw data)	Yes	Yes	Not applicable	Yes	Yes (range)	Yes	Yes	Yes	Yes	Yes	No	No	Partially																																			5
77	10.1021/acs.bioconjchem.6b00050	D - E	2	Random	NorthAmerica	22		BioconjugateChemistry	4.818		7	No			Comercial	Yes	12	Microbiology		March	2016		Single	InvitroStudies	OK		OK	OK	OK	OK	DIFF	OK	DIFF	OK	OK	OK	OK	OK	OK	OK	DIFF	OK	DIFF	DIFF	OK	OK	OK	OK	DIFF	OK	DIFF	DIFF																																				72.4138
463	10.1002/1873-3468.12562	D - F	2	Paired	NorthAmerica	8	Yes	FEBSLetters	2.999		7	No			Comercial	Yes	19	Biochemistry		January	2017		Single	InvitroStudies	OK		OK	OK	OK	OK	DIFF	DIFF	DIFF	DIFF	OK	DIFF	OK	OK	DIFF	OK	OK	DIFF	OK	DIFF	OK	OK	OK	DIFF	OK	OK	OK	DIFF																																				62.963
77	10.1021/acs.bioconjchem.6b00050	D - L	2	Random	NorthAmerica	22		BioconjugateChemistry	4.818		7	No			Comercial	Yes	12	Microbiology		March	2016		Single	InvitroStudies	OK		OK	DIFF	OK	OK	OK	OK	DIFF	OK	OK	OK	DIFF	OK	OK	OK	DIFF	OK	DIFF	DIFF	OK	OK	DIFF	DIFF	DIFF	OK	OK	OK																																				68.9655
77	10.1021/acs.bioconjchem.6b00050	E	2	Random	NorthAmerica	22		BioconjugateChemistry	4.818		7	No			Comercial	Yes	12	Microbiology		March	2016		Single	InvitroStudies	Yes	4	Yes	No statement is present	Sample size calculation is not reported	No	Partially	Not applicable	No	Yes	Yes	Yes	No	Yes	No	Yes	No	Not applicable	No	Yes (exact)	No	Yes	Partially	Yes	No	No	No	No																																			3
77	10.1021/acs.bioconjchem.6b00050	E - L	2	Random	NorthAmerica	22		BioconjugateChemistry	4.818		7	No			Comercial	Yes	12	Microbiology		March	2016		Single	InvitroStudies	OK		OK	DIFF	OK	OK	DIFF	OK	OK	OK	OK	OK	DIFF	OK	OK	OK	DIFF	OK	OK	OK	OK	OK	DIFF	DIFF	DIFF	OK	DIFF	DIFF																																				68.9655
9	10.1007/s13238-016-0326-x	F	2	Random	Asia	25		Protein&Cell	5.374		7	Yes	0	13	Comercial	Yes	4	Immunology		November	2016			Animalstudies(vertebrates)	No	2	No	Yes, and the statement reports NO conflict of interest	Sample size calculation is not reported	No	Yes	Yes	Yes	Yes	Yes	Yes	Yes	Yes	No	Yes	Not applicable	Yes	Yes	No	Yes	Yes	Yes	Yes															Yes	Mice	Laboratory/Controlled conditions	Yes	No	No	No	Yes	Not applicable	Not applicable	Not applicable	No	Yes (includes approval and committee)	No											3
11	10.1155/2016/1526175	F	2	Random	NorthAmerica	2		CaseReportsinMedicine			7	Yes	575	13	Comercial	No		Epidemiology			2016		Single	HumanStudies	Yes	2	No	Yes, and the statement reports NO conflict of interest	Sample size calculation is not reported	Automated/Not applicable	Not applicable	Not applicable	Not applicable	Not applicable	Yes	No	Not applicable	Not applicable	Yes (in figures)	Yes	Not applicable	Not applicable	Not applicable	No	Yes	Yes	Yes	Yes																													No	No	Yes	Yes	Not applicable	Yes	Not applicable	No	Yes	No	4
72	10.1128/JVI.00423-16	F	2	Random	NorthAmerica	17		JournalofVirology	4.663		7	No			ScientificSociety	No		Microbiology		June	2016		Single	InvitroStudies	No	3	Yes	No statement is present	Sample size calculation is not reported	No	Not applicable	Yes	Not applicable	Not applicable	Yes	No	No	Yes	Yes (in figures)	Yes	Yes	Yes	Yes	No	Yes	Yes	Yes	Partially	Yes	No	Yes	No																																			4
73	10.1111/ane.12559	F	2	Random	Europe	4		ActaNeurologicaScandinavica	3.087		7	No			Comercial	No		ClinicalTrials		January	2016		Single	HumanStudies	Yes	5	No	Yes, and the statement reports NO conflict of interest	Sample size calculation is not reported	No	Yes	Not applicable	Yes	No	Yes	Yes	Yes	Yes	Yes (in figures)	Yes	Yes	Yes	Yes	Yes (exact)	Yes	Yes	Yes	Yes																													Yes	Yes	Yes	Yes	Yes	Not applicable	No	Yes (includes approval and committee)	No	Yes	5
463	10.1002/1873-3468.12562	F	2	Paired	NorthAmerica	8	Yes	FEBSLetters	2.999		7	No			Comercial	Yes	19	Biochemistry		January	2017		Single	InvitroStudies	No	3	Yes	No statement is present	Sample size calculation is not reported	No	Not applicable	No	Not applicable	Not applicable	Yes	No	Yes	Yes	Yes (both)	Yes	Yes	No	Yes	Partially	Yes	Yes	Yes	No	Yes	No	No	No																																			4
73	10.1111/ane.12559	F - L	2	Random	Europe	4		ActaNeurologicaScandinavica	3.087		7	No			Comercial	No		ClinicalTrials		January	2016		Single	HumanStudies	OK		DIFF	OK	OK	OK	OK	OK	OK	DIFF	OK	OK	OK	OK	DIFF	OK	OK	OK	OK	OK	OK	OK	OK	OK																													OK	OK	OK	OK	OK	DIFF	DIFF	OK	OK	OK		85.7143
72	10.1128/JVI.00423-16	F - N	2	Random	NorthAmerica	17		JournalofVirology	4.663		7	No			ScientificSociety	No		Microbiology		June	2016		Single	InvitroStudies	OK		OK	OK	OK	DIFF	DIFF	DIFF	OK	OK	OK	DIFF	DIFF	OK	DIFF	OK	DIFF	OK	OK	DIFF	OK	OK	OK	OK	OK	OK	OK	OK																																				72.4138
72	10.1128/JVI.00423-16	F - O	2	Random	NorthAmerica	17		JournalofVirology	4.663		7	No			ScientificSociety	No		Microbiology		June	2016		Single	InvitroStudies	OK		OK	OK	OK	DIFF	DIFF	OK	DIFF	DIFF	OK	DIFF	OK	DIFF	DIFF	OK	OK	OK	OK	DIFF	OK	OK	DIFF	OK	OK	OK	OK	OK																																				68.9655
73	10.1111/ane.12559	F - O	2	Random	Europe	4		ActaNeurologicaScandinavica	3.087		7	No			Comercial	No		ClinicalTrials		January	2016		Single	HumanStudies	OK		OK	OK	DIFF	OK	OK	OK	OK	DIFF	OK	OK	OK	OK	DIFF	OK	OK	OK	OK	OK	OK	OK	OK	OK																													OK	OK	OK	OK	OK	DIFF	DIFF	OK	OK	OK		85.7143
9	10.1007/s13238-016-0326-x	FINAL	2	Random	Asia	25		Protein&Cell	5.374		7	Yes	0	13	Comercial	Yes	4	Immunology		November	2016			Animalstudies(vertebrates)	No	2.33333	Yes	Yes, and the statement reports NO conflict of interest	Sample size calculation is not reported	No	Yes	Not applicable	Yes	No	Yes	No	Yes	Yes	No	Yes	No	Yes	Yes	No	Yes	Yes	Yes	Partially															Yes	Mice	Laboratory/Controlled conditions	Yes	No	No	No	Yes	Not applicable	Not applicable	Not applicable	No	Yes (includes approval and committee)	No											2.66667
7	10.1371/journal.pgen.1007032	FINAL	2	Paired	NorthAmerica	43	Yes	PLOSGenetics	5.54		7	Yes	2250	26	Nonprofit	Yes	31	Genetics		October	2017		Single	Animalstudies(invertebrates)	Yes	5	Yes	Yes, and the statement reports NO conflict of interest	Sample size calculation is not reported	No	Not applicable	Not applicable	Not applicable	Not applicable	Yes	Yes	Yes	Yes	No	Yes	Yes	Yes	Yes	Yes (exact)	Yes	Yes	Yes	Yes					Yes	C.elegans	Laboratory/controlled conditions	Yes	No	Yes (exact)	No	Not applicable	Not applicable	Not applicable																									5
11	10.1155/2016/1526175	FINAL	2	Random	NorthAmerica	2		CaseReportsinMedicine			7	Yes	575	13	Comercial	No		Epidemiology			2016		Single	HumanStudies	Yes	3	No	Yes, and the statement reports NO conflict of interest	Sample size calculation is not reported	No	Not applicable	Not applicable	Not applicable	Not applicable	Yes	No	Not applicable	No	No	Yes	Not applicable	Not applicable	Yes	No	Yes	Yes	Yes	Yes																													No	No	Yes	Yes	Not applicable	Not applicable	Not applicable	No	Yes	No	4
50	10.1007/s10571-015-0295-2	FINAL	2	Random	Asia	23		CellularandMolecularNeurobiology	2.939		7	No			Comercial	No		Neuroscience		February	2016			Animalstudies(vertebrates)	Yes	5	Yes	Yes, and the statement reports NO conflict of interest	Sample size calculation is not reported	Yes (blinded)	Not applicable	Not applicable	Not applicable	Not applicable	Yes	Yes	Yes	Yes	No	Yes	Yes	Yes	Yes	Yes (exact)	Yes	Yes	Partially	No															Yes	Rat	Laboratory/Controlled conditions	Yes	Yes	No	No	Yes	Yes	Not applicable	No	Yes	Yes (includes approval and committee)	Yes											5
61	10.1101/058883	FINAL	1	Random	NorthAmerica	17	No			No	7					No		CellBiology		June	2016	2		InvitroStudies	Yes	4.33333	Yes	No statement is present	Sample size calculation is not reported	No	Yes	Yes	Yes	Yes	Yes	Yes	No	No	No	Yes	Yes	No	Yes	No	No	Yes	No	No	Yes	No	Yes	Yes																																			2.66667
72	10.1128/JVI.00423-16	FINAL	2	Random	NorthAmerica	17		JournalofVirology	4.663		7	No			ScientificSociety	No		Microbiology		June	2016		Single	InvitroStudies	No	3.33333	Yes	No statement is present	Sample size calculation is not reported	Automated/Not applicable	Yes	Yes	Not applicable	Not applicable	Yes	Yes	No	Yes	No	Yes	Yes	Yes	Yes	Yes (exact)	Yes	Yes	Yes	Partially	Yes	No	Yes	No																																			3.66667
73	10.1111/ane.12559	FINAL	2	Random	Europe	4		ActaNeurologicaScandinavica	3.087		7	No			Comercial	No		ClinicalTrials		January	2016		Single	HumanStudies	Yes	5	No	Yes, and the statement reports NO conflict of interest	Sample size calculation is not reported	No	Yes	Not applicable	Yes	Not applicable	Yes	Yes	Yes	Yes	No	Yes	Yes	Yes	Yes	Yes (exact)	Yes	Yes	Yes	Yes																													Yes	Yes	Yes	Yes	Yes	Not applicable	Yes	Yes (includes approval and committee)	No	Yes	5
77	10.1021/acs.bioconjchem.6b00050	FINAL	2	Random	NorthAmerica	22		BioconjugateChemistry	4.818		7	No			Comercial	Yes	12	Microbiology		March	2016		Single	InvitroStudies	Yes	4	Yes	No statement is present	Sample size calculation is not reported	No	Yes	Not applicable	No	Yes	Yes	Yes	No	Yes	No	Yes	Yes	Not applicable	No	Yes (exact)	No	Yes	Partially	Yes	No	No	Yes	Partially																																			3.66667
463	10.1002/1873-3468.12562	FINAL	2	Paired	NorthAmerica	8	Yes	FEBSLetters	2.999		7	No			Comercial	Yes	19	Biochemistry		January	2017		Single	InvitroStudies	No	3.66667	Yes	No statement is present	Sample size calculation is not reported	No	Yes	Not applicable	Not applicable	Not applicable	Yes	Yes	Yes	Yes	Yes (in raw data)	Yes	Yes	Not applicable	Yes	Yes (range)	Yes	Yes	Yes	Yes	Yes	No	No	No																																			4.33333
2137	10.1038/srep37706	FINAL	2	Paired	Europe	11	Yes	ScientificReports	4.259		7	Yes	1425	20	Comercial	Yes	8	Neuroscience		November	2016		Single	HumanStudies	No	3.33333	Yes	Yes, and the statement reports NO conflict of interest	Sample size calculation is not reported	No	Not applicable	Not applicable	Not applicable	Not applicable	Yes	Yes	Yes	Yes	No	Yes	Yes	Not applicable	Yes	Yes (exact)	Yes	Yes	Yes	Yes																													No	No	Yes	Yes	Not applicable	Not applicable	Not applicable	Yes (includes approval and committee)	Yes	Yes	4
3737	10.7554/eLife.15204	FINAL	2	Paired	NorthAmerica	65	Yes	eLife	7.725		7	Yes	2500	17	Nonprofit	No		CellBiology		May	2016		Single	Animalstudies(invertebrates)	Yes	4.33333	Yes	Yes, and the statement reports NO conflict of interest	Sample size calculation is not reported	No	Yes	No	Not applicable	Not applicable	Yes	Yes	Yes	Yes	No	Yes	Yes	Yes	Yes	Yes (exact)	Yes	Yes	Yes	Partially					Yes	D.melanogaster	Laboratory/controlled conditions	Yes	No	Yes (range)	Yes	Not applicable	Not applicable	No																									3.66667
3749	10.1111/jeb.12972	FINAL	2	Paired	Asia	7	Yes	JournalofEvolutionaryBiology	2.792		7	No			Comercial	Yes	5	EvolutionaryBiology		August	2016		Single	InvitroStudies	Yes	4	Yes	Yes, and the statement reports NO conflict of interest	Sample size calculation is not reported	No	No	Not applicable	Yes	Yes	Yes	Yes	Yes	Yes	No	Yes	Yes	Yes	Yes	Yes (exact)	Yes	Yes	Partially	Partially	Yes	No	Yes	Partially																																			4.33333
7	10.1371/journal.pgen.1007032	G	2	Paired	NorthAmerica	43	Yes	PLOSGenetics	5.54		7	Yes	2250	26	Nonprofit	Yes	31	Genetics		October	2017		Single	Animalstudies(invertebrates)	Yes	5	Yes	Yes, and the statement reports NO conflict of interest	Sample size calculation is not reported	No	Not applicable	Not applicable	Not applicable	Not applicable	Yes	Yes	Yes	Yes	No	Yes	Yes	Yes	Yes	Yes (exact)	Yes	Yes	Yes	Yes					Yes	C. elegans	Laboratory/controlled conditions	Yes	No	Yes (exact)	No	Not applicable	Not applicable	Not applicable																									5
3737	10.7554/eLife.15204	G	2	Paired	NorthAmerica	65	Yes	eLife	7.725		7	Yes	2500	17	Nonprofit	No		CellBiology		May	2016		Single	Animalstudies(invertebrates)	Yes	4	Yes	Yes, and the statement reports NO conflict of interest	Sample size calculation is not reported	No	Yes	No	Yes	No	Yes	Yes	Yes	Yes	No	Yes	Yes	Yes	Yes	Yes (range)	Yes	Yes	Yes	Yes					Yes	Drosophila	Laboratory/controlled conditions		Yes	Yes (exact)	Yes	Not applicable	Not applicable	No																									2
3737	10.7554/eLife.15204	G - P	2	Paired	NorthAmerica	65	Yes	eLife	7.725		7	Yes	2500	17	Nonprofit	No		CellBiology		May	2016		Single	Animalstudies(invertebrates)	OK		OK	OK	OK	OK	DIFF	DIFF	DIFF	DIFF	OK	OK	OK	OK	OK	DIFF	OK	OK	OK	DIFF	OK	OK	OK	DIFF					OK		OK	DIFF	DIFF	DIFF	OK	OK	OK	OK																										68.75
61	10.1101/058883	J	1	Random	NorthAmerica	17	No			No	7					No		CellBiology		June	2016	2		InvitroStudies	Yes	5	Yes	No statement is present	Sample size calculation is not reported	No	Yes	Yes	Yes	Yes	Yes	Yes	No	No	No	Yes	Yes	No	No	No	No	No	No	No	Yes	No.5	Yes	Yes																																			2
61	10.1101/058883	J - M	1	Random	NorthAmerica	17	No			No	7					No		CellBiology		June	2016	2		InvitroStudies	OK		OK	OK	OK	OK	OK	OK	DIFF	DIFF	OK	OK	DIFF	OK	OK	OK	OK	OK	DIFF	OK	OK	DIFF	OK	OK	OK	DIFF	OK	OK																																				79.3103
7	10.1371/journal.pgen.1007032	K	2	Paired	NorthAmerica	43	Yes	PLOSGenetics	5.54		7	Yes	2250	26	Nonprofit	Yes	31	Genetics		October	2017		Single	Animalstudies(invertebrates)	Yes	5	Yes	Yes, and the statement reports NO conflict of interest	Sample size calculation is not reported	No	Not applicable	Not applicable	Not applicable	Not applicable	Yes	Yes	Yes	Yes	No	Yes	Yes	Yes	Yes	Yes (exact)	Yes	Yes	Yes	Yes					Yes	C. elegans	Laboratory/controlled conditions	Yes	No	Yes (exact)	No	Not applicable	Not applicable	Not applicable																									5
50	10.1007/s10571-015-0295-2	L	2	Random	Asia	23		CellularandMolecularNeurobiology	2.939		7	No			Comercial	No		Neuroscience		February	2016			Animalstudies(vertebrates)	Yes	5	Yes	Yes, and the statement reports NO conflict of interest	Sample size calculation is not reported	Yes (blinded)	Not applicable	Not applicable	Not applicable	Not applicable	Yes	Yes	Yes	Yes	No	Yes	Yes	Yes	Yes	Yes (exact)	Yes	Yes	Partially	No															Yes	rat	Laboratory/Controlled conditions	Yes	Yes	No	No	Yes	Yes	Not applicable	No	No	Yes (includes approval and committee)	Yes											5
73	10.1111/ane.12559	L	2	Random	Europe	4		ActaNeurologicaScandinavica	3.087		7	No			Comercial	No		ClinicalTrials		January	2016		Single	HumanStudies	Yes	5	Yes	Yes, and the statement reports NO conflict of interest	Sample size calculation is not reported	No	Yes	Not applicable	Yes	Not applicable	Yes	Yes	Yes	Yes	No	Yes	Yes	Yes	Yes	Yes (exact)	Yes	Yes	Yes	Yes																													Yes	Yes	Yes	Yes	Yes	Not applicable	Yes	Yes (includes approval and committee)	No	Yes	5
77	10.1021/acs.bioconjchem.6b00050	L	2	Random	NorthAmerica	22		BioconjugateChemistry	4.818		7	No			Comercial	Yes	12	Microbiology		March	2016		Single	InvitroStudies	Yes	4	Yes	Yes, and the statement reports NO conflict of interest	Sample size calculation is not reported	No	Yes	Not applicable	No	Yes	Yes	Yes	Yes	Yes	No	Yes	Yes	Not applicable	No	Yes (exact)	No	Yes	Yes	No	Partially	No	Yes	Partially																																			4
2137	10.1038/srep37706	L	2	Paired	Europe	11	Yes	ScientificReports	4.259		7	Yes	1425	20	Comercial	Yes	8	Neuroscience		November	2016		Single	HumanStudies	Yes	3	Yes	Yes, and the statement reports NO conflict of interest	Sample size calculation is not reported	Automated/Not applicable	Not applicable	Not applicable	Not applicable	Not applicable	Yes	Yes	Yes	Yes	No	Yes	Not applicable	Not applicable	No	Yes (exact)	Yes	No	Yes	Yes																													No	No	Yes	Yes	Not applicable	Not applicable	Not applicable	Yes (includes approval and committee)	Yes	Yes	4
50	10.1007/s10571-015-0295-2	L - M	2	Random	Asia	23		CellularandMolecularNeurobiology	2.939		7	No			Comercial	No		Neuroscience		February	2016			Animalstudies(vertebrates)	OK		OK	OK	OK	OK	DIFF	DIFF	DIFF	DIFF	OK	OK	OK	OK	OK	OK	OK	OK	OK	OK	OK	OK	DIFF	DIFF															OK		OK	OK	OK	OK	OK	OK	OK	DIFF	DIFF	DIFF	OK	OK												76.3158
2137	10.1038/srep37706	L - N	2	Paired	Europe	11	Yes	ScientificReports	4.259		7	Yes	1425	20	Comercial	Yes	8	Neuroscience		November	2016		Single	HumanStudies	DIFF		OK	OK	OK	DIFF	OK	OK	OK	OK	OK	OK	DIFF	OK	OK	OK	DIFF	OK	DIFF	OK	OK	DIFF	DIFF	OK																													OK	OK	OK	OK	OK	OK	OK	OK	OK	OK		78.7879
50	10.1007/s10571-015-0295-2	L - O	2	Random	Asia	23		CellularandMolecularNeurobiology	2.939		7	No			Comercial	No		Neuroscience		February	2016			Animalstudies(vertebrates)	OK		OK	OK	OK	OK	OK	OK	OK	OK	OK	OK	OK	OK	OK	OK	OK	OK	OK	OK	OK	OK	OK	OK															OK		OK	OK	OK	OK	OK	OK	OK	OK	OK	DIFF	OK	OK												97.3684
73	10.1111/ane.12559	L - O	2	Random	Europe	4		ActaNeurologicaScandinavica	3.087		7	No			Comercial	No		ClinicalTrials		January	2016		Single	HumanStudies	OK		DIFF	OK	DIFF	OK	OK	OK	OK	OK	OK	OK	OK	OK	OK	OK	OK	OK	OK	OK	OK	OK	OK	OK																													OK	OK	OK	OK	OK	OK	OK	OK	OK	OK		94.2857
50	10.1007/s10571-015-0295-2	M	2	Random	Asia	23		CellularandMolecularNeurobiology	2.939		7	No			Comercial	No		Neuroscience		February	2016			Animalstudies(vertebrates)	Yes	5	Yes	Yes, and the statement reports NO conflict of interest	Sample size calculation is not reported	Yes (blinded)	Yes	No	Yes	No	Yes	Yes	Yes	Yes	No	Yes	Yes	Yes	Yes	Yes (exact)	Yes	Yes	Yes	Yes															Yes	rats	Laboratory/Controlled conditions	Yes	Yes	No	No	Yes	Yes	Yes	Yes	Yes	Yes (includes approval and committee)	Yes											5
61	10.1101/058883	M	1	Random	NorthAmerica	17	No			No	7					No		CellBiology		June	2016	2		InvitroStudies	Yes	4	Yes	No statement is present	Sample size calculation is not reported	No	Yes	Yes	Not applicable	Not applicable	Yes	Yes	Yes	No	No	Yes	Yes	No	Yes	No	No	Yes	No	No	Yes	No	Yes	Yes																																			3
50	10.1007/s10571-015-0295-2	M - O	2	Random	Asia	23		CellularandMolecularNeurobiology	2.939		7	No			Comercial	No		Neuroscience		February	2016			Animalstudies(vertebrates)	OK		OK	OK	OK	OK	DIFF	DIFF	DIFF	DIFF	OK	OK	OK	OK	OK	OK	OK	OK	OK	OK	OK	OK	DIFF	DIFF															OK		OK	OK	OK	OK	OK	OK	OK	DIFF	DIFF	OK	OK	OK												78.9474
72	10.1128/JVI.00423-16	N	2	Random	NorthAmerica	17		JournalofVirology	4.663		7	No			ScientificSociety	No		Microbiology		June	2016		Single	InvitroStudies	No	3	Yes	No statement is present	Sample size calculation is not reported	Automated/Not applicable	Yes	No	Not applicable	Not applicable	Yes	Yes	Yes	Yes	No	Yes	No	Yes	Yes	Yes (exact)	Yes	Yes	Yes	Partially	Yes	No	Yes	No																																			2
2137	10.1038/srep37706	N	2	Paired	Europe	11	Yes	ScientificReports	4.259		7	Yes	1425	20	Comercial	Yes	8	Neuroscience		November	2016		Single	HumanStudies	No	3	Yes	Yes, and the statement reports NO conflict of interest	Sample size calculation is not reported	No	Not applicable	Not applicable	Not applicable	Not applicable	Yes	Yes	No	Yes	No	Yes	Yes	Not applicable	Yes	Yes (exact)	Yes	Yes	Partially	Yes																													No	No	Yes	Yes	Not applicable	Not applicable	Not applicable	Yes (includes approval and committee)	Yes	Yes	4
3749	10.1111/jeb.12972	N	2	Paired	Asia	7	Yes	JournalofEvolutionaryBiology	2.792		7	No			Comercial	Yes	5	EvolutionaryBiology		August	2016		Single	InvitroStudies	Yes	4	Yes	Yes, and the statement reports NO conflict of interest	Sample size calculation is not reported	No	No	Not applicable	Yes	Yes	Yes	Yes	Yes	Yes	No	Yes	Yes	Yes	Yes	Yes (exact)	Yes	Yes	Partially	No	Yes	No	Yes	Partially																																			4
72	10.1128/JVI.00423-16	N - O	2	Random	NorthAmerica	17		JournalofVirology	4.663		7	No			ScientificSociety	No		Microbiology		June	2016		Single	InvitroStudies	OK		OK	OK	OK	OK	OK	DIFF	DIFF	DIFF	OK	OK	DIFF	DIFF	OK	OK	DIFF	OK	OK	OK	OK	OK	DIFF	OK	OK	OK	OK	OK																																				75.8621
3749	10.1111/jeb.12972	N - O	2	Paired	Asia	7	Yes	JournalofEvolutionaryBiology	2.792		7	No			Comercial	Yes	5	EvolutionaryBiology		August	2016		Single	InvitroStudies	OK		OK	OK	OK	DIFF	OK	OK	OK	OK	OK	OK	OK	OK	OK	OK	OK	OK	OK	OK	OK	OK	OK	DIFF	OK	OK	OK	OK																																				92.5926
50	10.1007/s10571-015-0295-2	O	2	Random	Asia	23		CellularandMolecularNeurobiology	2.939		7	No			Comercial	No		Neuroscience		February	2016			Animalstudies(vertebrates)	Yes	5	Yes	Yes, and the statement reports NO conflict of interest	Sample size calculation is not reported	Yes (blinded)	Not applicable	Not applicable	Not applicable	Not applicable	Yes	Yes	Yes	Yes	No	Yes	Yes	Yes	Yes	Yes (exact)	Yes	Yes	Partially	No															Yes	Rattus 0rvegicus	Laboratory/Controlled conditions	Yes	Yes	No	No	Yes	Yes	Not applicable	No	Yes	Yes (includes approval and committee)	Yes											5
72	10.1128/JVI.00423-16	O	2	Random	NorthAmerica	17		JournalofVirology	4.663		7	No			ScientificSociety	No		Microbiology		June	2016		Single	InvitroStudies	No	4	Yes	No statement is present	Sample size calculation is not reported	Automated/Not applicable	Yes	Yes	Yes	No	Yes	Yes	No	No	No	Yes	Yes	Yes	Yes	Yes (exact)	Yes	Yes	Partially	Partially	Yes	No	Yes	No																																			5
73	10.1111/ane.12559	O	2	Random	Europe	4		ActaNeurologicaScandinavica	3.087		7	No			Comercial	No		ClinicalTrials		January	2016		Single	HumanStudies	Yes	5	No	Yes, and the statement reports NO conflict of interest	Sample size calculation is reported, with parameters	No	Yes	Not applicable	Yes	Not applicable	Yes	Yes	Yes	Yes	No	Yes	Yes	Yes	Yes	Yes (exact)	Yes	Yes	Yes	Yes																													Yes	Yes	Yes	Yes	Yes	Not applicable	Yes	Yes (includes approval and committee)	No	Yes	5
3749	10.1111/jeb.12972	O	2	Paired	Asia	7	Yes	JournalofEvolutionaryBiology	2.792		7	No			Comercial	Yes	5	EvolutionaryBiology		August	2016		Single	InvitroStudies	Yes	5	Yes	Yes, and the statement reports NO conflict of interest	Sample size calculation is not reported	Automated/Not applicable	No	Not applicable	Yes	Yes	Yes	Yes	Yes	Yes	No	Yes	Yes	Yes	Yes	Yes (exact)	Yes	Yes	Partially	Partially	Yes	No	Yes	Partially																																			5
3737	10.7554/eLife.15204	P	2	Paired	NorthAmerica	65	Yes	eLife	7.725		7	Yes	2500	17	Nonprofit	No		CellBiology		May	2016		Single	Animalstudies(invertebrates)	Yes	5	Yes	Yes, and the statement reports NO conflict of interest	Sample size calculation is not reported	No	Not applicable	Not applicable	Not applicable	Not applicable	Yes	Yes	Yes	Yes	No	No	Yes	Yes	Yes	Partially	Yes	Yes	Yes	Partially					Yes	Drosophila melanogaster	Laboratory/controlled conditions	Yes	No	No	Yes	Not applicable	Not applicable	No																									5
3762	10.1371/journal.pone.0156293	A	2	Paired	NorthAmerica	19	Yes	PLOSONE	2.806		6	Yes	1495	24	Nonprofit	Yes	60	Immunology		May	2016		Single	HumanStudies	Yes	5	Yes	Yes, and the statement reports NO conflict of interest	Sample size calculation is not reported	No	Yes	Yes	Yes	Yes	Yes	No	Yes	Yes	Yes (in figures)	Yes	Yes	Not applicable	Yes	No	Yes	Yes	Yes	No																													No	No	Yes	No	Not applicable	Not applicable	Not applicable	Yes (includes approval but no committee)	No	Yes	3
44	10.1007/s10585-016-9797-7	A	2	Random	Europe	41		Clinical&ExperimentalMetastasis	3.144		6	No			Comercial	No		CancerBiology		May	2016			Animalstudies(vertebrates)	Yes	4	Yes	No statement is present	Sample size calculation is not reported	Yes (blinded)	Not applicable	Not applicable	Not applicable	Not applicable	Yes	No	Yes	Yes	No	Yes	Yes	Yes	Yes	Yes (exact)	Yes	Yes	No	No															Yes	Mice	Laboratory/Controlled conditions	Yes	Yes	Yes (range)	Yes (exact)	Yes	Not applicable	Yes	No	No	Yes (includes approval and committee)	No											3
3762	10.1371/journal.pone.0156293	A - D	2	Paired	NorthAmerica	19	Yes	PLOSONE	2.806		6	Yes	1495	24	Nonprofit	Yes	60	Immunology		May	2016		Single	HumanStudies	OK		OK	OK	DIFF	OK	OK	OK	OK	OK	OK	DIFF	OK	OK	OK	OK	OK	OK	OK	DIFF	OK	OK	OK	DIFF																													DIFF	OK	DIFF	OK	OK	OK	OK	DIFF	OK	OK		78.7879
9	10.1007/s13238-016-0326-x	A - F	2	Random	Asia	25		Protein&Cell	5.374		6	Yes	0	13	Comercial	Yes	4	Immunology		November	2016			Animalstudies(vertebrates)	OK		DIFF	OK	OK	OK	DIFF	DIFF	OK	DIFF	OK	DIFF	OK	OK	OK	OK	DIFF	OK	DIFF	OK	OK	OK	OK	DIFF															OK		OK	OK	OK	OK	DIFF	OK	OK	OK	DIFF	OK	OK	OK												73.6842
3762	10.1371/journal.pone.0156293	A - G	2	Paired	NorthAmerica	19	Yes	PLOSONE	2.806		6	Yes	1495	24	Nonprofit	Yes	60	Immunology		May	2016		Single	HumanStudies	OK		OK	OK	OK	OK	OK	OK	DIFF	DIFF	OK	DIFF	OK	OK	OK	OK	OK	OK	OK	DIFF	OK	OK	OK	DIFF																													OK	DIFF	DIFF	DIFF	DIFF	DIFF	OK	DIFF	OK	OK		66.6667
44	10.1007/s10585-016-9797-7	A - J	2	Random	Europe	41		Clinical&ExperimentalMetastasis	3.144		6	No			Comercial	No		CancerBiology		May	2016			Animalstudies(vertebrates)	OK		OK	OK	OK	DIFF	DIFF	OK	OK	OK	OK	OK	DIFF	DIFF	OK	OK	OK	DIFF	OK	OK	DIFF	OK	OK	OK															OK		OK	OK	OK	OK	DIFF	OK	OK	DIFF	DIFF	OK	OK	DIFF												73.6842
44	10.1007/s10585-016-9797-7	A - N	2	Random	Europe	41		Clinical&ExperimentalMetastasis	3.144		6	No			Comercial	No		CancerBiology		May	2016			Animalstudies(vertebrates)	OK		OK	OK	OK	DIFF	DIFF	DIFF	OK	OK	OK	DIFF	DIFF	DIFF	OK	OK	OK	DIFF	OK	OK	DIFF	OK	OK	OK															OK		OK	OK	OK	OK	OK	OK	DIFF	DIFF	DIFF	OK	OK	OK												71.0526
863	10.1016/j.celrep.2016.12.080	B	2	Paired	Europe	27	Yes	CellReports	8.032		6	Yes	5200	31	Comercial	Yes	20	Neuroscience		January	2017			Animalstudies(vertebrates)	Yes	4	Yes	No statement is present	Sample size calculation is not reported	No	Not applicable	Not applicable	Not applicable	Not applicable	Yes	Yes	Yes	Yes	No	Yes	Yes	Yes	Yes	Yes (exact)	Yes	Yes	Yes	No															Yes	mice	Laboratory/Controlled conditions	Yes	Yes	Yes (range)	No	Yes	No	Not applicable	Yes	Not applicable	Yes (includes approval and the committee)	Yes											4
863	10.1016/j.celrep.2016.12.080	B - M	2	Paired	Europe	27	Yes	CellReports	8.032		6	Yes	5200	31	Comercial	Yes	20	Neuroscience		January	2017			Animalstudies(vertebrates)	OK		OK	OK	OK	OK	DIFF	OK	DIFF	DIFF	OK	OK	OK	OK	DIFF	OK	OK	OK	OK	OK	OK	OK	OK	DIFF															OK		OK	OK	OK	OK	OK	OK	DIFF	DIFF	OK	DIFF	OK	OK												77.7778
863	10.1016/j.celrep.2016.12.080	B - O	2	Paired	Europe	27	Yes	CellReports	8.032		6	Yes	5200	31	Comercial	Yes	20	Neuroscience		January	2017			Animalstudies(vertebrates)	OK		OK	OK	OK	DIFF	OK	OK	OK	OK	OK	OK	OK	OK	DIFF	OK	OK	OK	OK	OK	OK	OK	OK	DIFF															OK		OK	OK	OK	OK	OK	OK	DIFF	OK	OK	OK	OK	OK												88.8889
2866	10.1093/cercor/bhx027	C	2	Paired	Europe	19	Yes	CerebralCortex	6.308		6	No			Comercial	Yes	1	Neuroscience		February	2017			HumanStudies	Yes	5	Yes	Yes, and the statement reports NO conflict of interest	Sample size calculation is not reported	Automated/Not applicable	Not applicable	Not applicable	Not applicable	Not applicable	Yes	No	Yes	Yes	No	Yes	No	Not applicable	Yes	Yes (exact)	Yes	Yes	Yes	Yes																													No	No	Yes	Yes	Not applicable	Not applicable	Not applicable	No	No	No	5
2866	10.1093/cercor/bhx027	C - J	2	Paired	Europe	19	Yes	CerebralCortex	6.308		6	No			Comercial	Yes	1	Neuroscience		February	2017			HumanStudies	OK		OK	OK	OK	OK	OK	OK	OK	OK	OK	DIFF	OK	OK	OK	OK	DIFF	OK	OK	OK	OK	OK	OK	OK																													OK	OK	OK	OK	OK	OK	OK	OK	OK	OK		93.9394
2866	10.1093/cercor/bhx027	C - Q	2	Paired	Europe	19	Yes	CerebralCortex	6.308		6	No			Comercial	Yes	1	Neuroscience		February	2017			HumanStudies	OK		OK	OK	OK	DIFF	OK	OK	OK	OK	OK	DIFF	OK	OK	OK	OK	DIFF	OK	OK	OK	OK	OK	OK	OK																													OK	OK	OK	OK	OK	OK	OK	OK	OK	OK		90.9091
28	10.1111/nmo.12816	D	2	Random	Europe	45		NeurogastroenterologyandMotility	3.617		6	No			Comercial	Yes	8	Physiology		March	2016		Single	Animalstudies(vertebrates)	Yes	5	Yes	Yes, and the statement reports NO conflict of interest	Sample size calculation is reported, without parameters	Yes (blinded)	No	Not applicable	No	No	Yes	Yes	No	Yes	No	Yes	Yes	Yes	Yes	Yes (exact)	Yes	Yes	Yes	No															Yes	Rat	Laboratory/Controlled conditions	Yes	Yes	No	No	Yes	Yes	No	Not applicable	Yes	Yes (includes approval and committee)	Yes											5
3762	10.1371/journal.pone.0156293	D	2	Paired	NorthAmerica	19	Yes	PLOSONE	2.806		6	Yes	1495	24	Nonprofit	Yes	60	Immunology		May	2016		Single	HumanStudies	Yes	4	Yes	Yes, and the statement reports NO conflict of interest	Sample size calculation is reported, with parameters	No	Yes	Yes	Yes	Yes	Yes	Yes	Yes	Yes	Yes (in figures)	Yes	Yes	Not applicable	Yes	Yes (exact)	Yes	Yes	Yes	Yes																													Yes	No	Not applicable	No	Not applicable	Not applicable	Not applicable	Yes (includes approval and committee)	No	Yes	4
28	10.1111/nmo.12816	D - G	2	Random	Europe	45		NeurogastroenterologyandMotility	3.617		6	No			Comercial	Yes	8	Physiology		March	2016		Single	Animalstudies(vertebrates)	OK		OK	OK	DIFF	OK	DIFF	OK	DIFF	DIFF	OK	OK	DIFF	OK	OK	OK	DIFF	OK	OK	OK	OK	OK	OK	DIFF															OK		OK	OK	OK	OK	OK	OK	OK	DIFF	OK	DIFF	OK	OK												76.3158
3762	10.1371/journal.pone.0156293	D - G	2	Paired	NorthAmerica	19	Yes	PLOSONE	2.806		6	Yes	1495	24	Nonprofit	Yes	60	Immunology		May	2016		Single	HumanStudies	OK		OK	OK	DIFF	OK	OK	OK	DIFF	DIFF	OK	OK	OK	OK	OK	OK	OK	OK	OK	OK	OK	OK	OK	OK																													DIFF	DIFF	DIFF	DIFF	DIFF	DIFF	OK	OK	OK	OK		72.7273
28	10.1111/nmo.12816	D - K	2	Random	Europe	45		NeurogastroenterologyandMotility	3.617		6	No			Comercial	Yes	8	Physiology		March	2016		Single	Animalstudies(vertebrates)	OK		OK	OK	DIFF	OK	DIFF	DIFF	DIFF	DIFF	OK	OK	OK	OK	OK	OK	DIFF	OK	OK	OK	OK	OK	OK	OK															OK		OK	OK	OK	OK	OK	OK	OK	DIFF	DIFF	OK	OK	OK												78.9474
37	10.1152/ajpheart.00316.2016	F	2	Random	Europe	28		AmericanJournalofPhysiology-HeartandCirculatoryPhysiology	3.348		6	No			ScientificSociety	No		Physiology		September	2016		Single	InvitroStudies	Yes	5	No	Yes, and the statement reports NO conflict of interest	Sample size calculation is not reported	No	Yes	Not applicable	Yes	No	Yes	No	Yes	Yes	Yes (in figures)	Yes	Yes	Yes	Yes	Yes (exact)	Yes	Yes	Yes	Yes	Yes	No	Yes	Yes																																			4
37	10.1152/ajpheart.00316.2016	F - G	2	Random	Europe	28		AmericanJournalofPhysiology-HeartandCirculatoryPhysiology	3.348		6	No			ScientificSociety	No		Physiology		September	2016		Single	InvitroStudies	OK		DIFF	OK	OK	OK	OK	DIFF	OK	OK	OK	DIFF	OK	OK	DIFF	OK	OK	OK	DIFF	OK	OK	OK	OK	OK	DIFF	DIFF	OK	OK																																				75.8621
37	10.1152/ajpheart.00316.2016	F - H	2	Random	Europe	28		AmericanJournalofPhysiology-HeartandCirculatoryPhysiology	3.348		6	No			ScientificSociety	No		Physiology		September	2016		Single	InvitroStudies	OK		DIFF	OK	OK	OK	OK	OK	OK	OK	OK	DIFF	OK	OK	DIFF	OK	OK	OK	DIFF	OK	OK	OK	DIFF	DIFF	OK	OK	OK	DIFF																																				75.8621
28	10.1111/nmo.12816	FINAL	2	Random	Europe	45		NeurogastroenterologyandMotility	3.617		6	No			Comercial	Yes	8	Physiology		March	2016		Single	Animalstudies(vertebrates)	Yes	5	Yes	Yes, and the statement reports NO conflict of interest	Sample size calculation is not reported	Yes (blinded)	Not applicable	Not applicable	Not applicable	Not applicable	Yes	Yes	No	Yes	No	Yes	Yes	Yes	Yes	Yes (exact)	Yes	Yes	Yes	No															Yes	Rat	Laboratory/Controlled conditions	Yes	Yes	No	No	Yes	Yes	Not applicable	Not applicable	Yes	Yes (includes approval and committee)	Yes											3.66667
33	10.1111/ajt.14103	FINAL	2	Random	NorthAmerica	29		AmericanJournalofTransplantation	6.165		6	No			Comercial	Yes	7	PharmacologyAndToxicology		November	2016		Single	Animalstudies(vertebrates)	Yes	4.33333	Yes	Yes, and the statement reports NO conflict of interest	Sample size calculation is not reported	No	Yes	Not applicable	Yes	Yes	Yes	Yes	Yes	Yes	Yes (in figures)	Yes	No	Yes	Yes	Yes (range)	Yes	Yes	Yes	No															Yes	Mice	Laboratory/Controlled conditions	Yes	No	No	No	Yes	No	Yes	Not applicable	No	Yes (includes approval and committee)	No											4
44	10.1007/s10585-016-9797-7	FINAL	2	Random	Europe	41		Clinical&ExperimentalMetastasis	3.144		6	No			Comercial	No		CancerBiology		May	2016			Animalstudies(vertebrates)	Yes	4.33333	Yes	No statement is present	Sample size calculation is not reported	No	Yes	Not applicable	Not applicable	Not applicable	Yes	No	No	No	No	Yes	Yes	Not applicable	Yes	Yes (exact)	No	Yes	No	No															Yes	Mice	Laboratory/Controlled conditions	Yes	Yes	Yes (range)	Yes (exact)	Yes	Not applicable	Not applicable	Yes	No	Yes (includes approval and committee)	No											3
37	10.1152/ajpheart.00316.2016	FINAL	2	Random	Europe	28		AmericanJournalofPhysiology-HeartandCirculatoryPhysiology	3.348		6	No			ScientificSociety	No		Physiology		September	2016		Single	InvitroStudies	Yes	5	Yes	Yes, and the statement reports NO conflict of interest	Sample size calculation is not reported	No	Yes	Not applicable	Yes	No	Yes	Yes	Yes	Yes	No	Yes	Yes	Yes	No	Yes (exact)	Yes	Yes	Yes	Yes	Yes	No	Yes	Yes																																			4.33333
67	10.1177/0194599816651245	FINAL	2	Random	NorthAmerica	11		OtologyandNeurotology	2.024		6	No			Comercial	No		Pathology		May	2016			HumanStudies	Yes	4.66667	Yes	Yes, and the statement reports NO conflict of interest	Sample size calculation is not reported	No	Not applicable	Not applicable	Not applicable	Not applicable	Yes	No	Yes	Yes	No	Yes	Yes	Yes	Yes	Yes (exact)	Yes	Yes	Yes	Yes																													Yes	Yes	Yes	Yes	Not applicable	Not applicable	Not applicable	Yes (includes approval and committee)	No	Not applicable	5
2866	10.1093/cercor/bhx027	FINAL	2	Paired	Europe	19	Yes	CerebralCortex	6.308		6	No			Comercial	Yes	1	Neuroscience		February	2017			HumanStudies	Yes	4.66667	Yes	Yes, and the statement reports NO conflict of interest	Sample size calculation is not reported	Automated/Not applicable	Not applicable	Not applicable	Not applicable	Not applicable	Yes	Yes	Yes	Yes	No	Yes	No	Not applicable	Yes	Yes (exact)	Yes	Yes	Yes	Yes																													No	No	Yes	Yes	Not applicable	Not applicable	Not applicable	No	No	No	4.66667
3762	10.1371/journal.pone.0156293	FINAL	2	Paired	NorthAmerica	19	Yes	PLOSONE	2.806		6	Yes	1495	24	Nonprofit	Yes	60	Immunology		May	2016		Single	HumanStudies	Yes	4.66667	Yes	Yes, and the statement reports NO conflict of interest	Sample size calculation is not reported	No	Yes	Yes	Yes	Yes	Yes	Yes	Yes	Yes	Yes (in figures)	Yes	Yes	Not applicable	Yes	Yes (exact)	Yes	Yes	Yes	Yes																													No	No	Not applicable	No	Not applicable	Not applicable	Not applicable	Yes (includes approval and committee)	No	Yes	4
863	10.1016/j.celrep.2016.12.080	FINAL	2	Paired	Europe	27	Yes	CellReports	8.032		6	Yes	5200	31	Comercial	Yes	20	Neuroscience		January	2017			Animalstudies(vertebrates)	Yes	4.33333	Yes	No statement is present	Sample size calculation is not reported	No	Not applicable	Not applicable	Not applicable	Not applicable	Yes	Yes	Yes	Yes	Yes (in figures)	Yes	Yes	Yes	Yes	Yes (exact)	Yes	Yes	Yes	Partially															Yes	Mice	Laboratory/Controlled conditions	Yes	Yes	Yes (range)	No	Yes	Not applicable	Not applicable	Yes	Not applicable	Yes (includes approval and the committee)	Yes											4.66667
28	10.1111/nmo.12816	G	2	Random	Europe	45		NeurogastroenterologyandMotility	3.617		6	No			Comercial	Yes	8	Physiology		March	2016		Single	Animalstudies(vertebrates)	Yes	5	Yes	Yes, and the statement reports NO conflict of interest	Sample size calculation is not reported	Yes (blinded)	Not applicable	Not applicable	Not applicable	Not applicable	Yes	Yes	Yes	Yes	No	Yes	Not applicable	Yes	Yes	Yes (exact)	Yes	Yes	Yes	Yes															Yes	Rats (Wistar)	Laboratory/Controlled conditions	Yes	Yes	No	No	Yes	Yes	Not applicable	Not applicable	No	Yes (includes approval and committee)	Yes											4
37	10.1152/ajpheart.00316.2016	G	2	Random	Europe	28		AmericanJournalofPhysiology-HeartandCirculatoryPhysiology	3.348		6	No			ScientificSociety	No		Physiology		September	2016		Single	InvitroStudies	Yes	5	Yes	Yes, and the statement reports NO conflict of interest	Sample size calculation is not reported	No	Yes	Yes	Yes	No	Yes	Yes	Yes	Yes	No	Yes	Yes	Yes	No	Yes (exact)	Yes	Yes	Yes	Yes	Not applicable	Not applicable	Yes	Yes																																			5
67	10.1177/0194599816651245	G	2	Random	NorthAmerica	11		OtologyandNeurotology	2.024		6	No			Comercial	No		Pathology		May	2016			HumanStudies	Yes	5	Yes	Yes, and the statement reports NO conflict of interest	Sample size calculation is not reported	No	Not applicable	Not applicable	Not applicable	Not applicable	Yes	Yes	Yes	Yes	No	Yes	Yes	Yes	Yes	Yes (exact)	Yes	Yes	Yes	Yes																													No	No	Yes	Yes	No	Not applicable	Not applicable	Yes (includes approval and committee)	No	No	5
3762	10.1371/journal.pone.0156293	G	2	Paired	NorthAmerica	19	Yes	PLOSONE	2.806		6	Yes	1495	24	Nonprofit	Yes	60	Immunology		May	2016		Single	HumanStudies	Yes	5	Yes	Yes, and the statement reports NO conflict of interest	Sample size calculation is not reported	No	Yes	Yes	Not applicable	Not applicable	Yes	Yes	Yes	Yes	Yes (in figures)	Yes	Yes	Not applicable	Yes	Yes (exact)	Yes	Yes	Yes	Yes																													No	Yes	No	Yes	No	No	Not applicable	Yes (includes approval and committee)	No	Yes	5
37	10.1152/ajpheart.00316.2016	G - H	2	Random	Europe	28		AmericanJournalofPhysiology-HeartandCirculatoryPhysiology	3.348		6	No			ScientificSociety	No		Physiology		September	2016		Single	InvitroStudies	OK		OK	OK	OK	OK	OK	DIFF	OK	OK	OK	OK	OK	OK	OK	OK	OK	OK	OK	OK	OK	OK	DIFF	DIFF	DIFF	DIFF	OK	DIFF																																				79.3103
28	10.1111/nmo.12816	G - K	2	Random	Europe	45		NeurogastroenterologyandMotility	3.617		6	No			Comercial	Yes	8	Physiology		March	2016		Single	Animalstudies(vertebrates)	OK		OK	OK	OK	OK	OK	DIFF	OK	OK	OK	OK	DIFF	OK	OK	OK	DIFF	OK	OK	OK	OK	OK	OK	DIFF															OK		OK	OK	OK	OK	OK	OK	OK	OK	DIFF	DIFF	OK	OK												84.2105
67	10.1177/0194599816651245	G - L	2	Random	NorthAmerica	11		OtologyandNeurotology	2.024		6	No			Comercial	No		Pathology		May	2016			HumanStudies	OK		OK	OK	OK	OK	OK	OK	OK	OK	OK	DIFF	OK	OK	OK	OK	DIFF	OK	OK	OK	OK	OK	OK	DIFF																													DIFF	DIFF	OK	OK	DIFF	OK	OK	OK	OK	DIFF		80
67	10.1177/0194599816651245	G - O	2	Random	NorthAmerica	11		OtologyandNeurotology	2.024		6	No			Comercial	No		Pathology		May	2016			HumanStudies	OK		OK	OK	OK	OK	OK	OK	OK	OK	OK	DIFF	OK	OK	OK	OK	OK	OK	OK	OK	OK	OK	OK	OK																													DIFF	DIFF	OK	OK	DIFF	OK	OK	OK	OK	DIFF		85.7143
Test 2	10.1007/s11356-016-7881-9	Gold Standard	2	Test	Europe	9		EnvironmentalScienceandPollutionResearch	2.741		6	No			Comercial	No		PharmacologyAndToxicology		October	2016			Animalstudies(invertebrates)	Yes		Yes	Yes, and the statement reports NO conflict of interest	Sample size calculation is not reported	Automated/Not applicable	Yes	Not applicable	Yes	No	Yes	Yes	Yes	Yes	No	Yes	Yes	Yes	Yes	Yes (exact)	Yes	Yes	Partially	Partially					Yes	Daphniamagna	Laboratory/controlled conditions	No	No	Yes (range)	Yes	Yes	Not applicable	Yes
33	10.1111/ajt.14103	H	2	Random	NorthAmerica	29		AmericanJournalofTransplantation	6.165		6	No			Comercial	Yes	7	PharmacologyAndToxicology		November	2016		Single	Animalstudies(vertebrates)	Yes	4	Yes	Yes, and the statement reports NO conflict of interest	Sample size calculation is not reported	No	Yes	Not applicable	Yes	No	Yes	Yes	Yes	Yes	Yes (in figures)	Yes	No	Yes	No	No	Yes	Yes	Partially	Yes															Yes	mice	Laboratory/Controlled conditions	Yes	No	No	No	Yes	No	Yes	No	No	Yes (includes approval and committee)	No											5
37	10.1152/ajpheart.00316.2016	H	2	Random	Europe	28		AmericanJournalofPhysiology-HeartandCirculatoryPhysiology	3.348		6	No			ScientificSociety	No		Physiology		September	2016		Single	InvitroStudies	Yes	5	Yes	Yes, and the statement reports NO conflict of interest	Sample size calculation is not reported	No	Yes	Not applicable	Yes	No	Yes	Yes	Yes	Yes	No	Yes	Yes	Yes	No	Yes (exact)	Yes	Yes	Partially	Partially	Yes	No	Yes	Partially																																			4
33	10.1111/ajt.14103	H - I	2	Random	NorthAmerica	29		AmericanJournalofTransplantation	6.165		6	No			Comercial	Yes	7	PharmacologyAndToxicology		November	2016		Single	Animalstudies(vertebrates)	OK		OK	OK	OK	OK	OK	OK	DIFF	DIFF	DIFF	OK	OK	OK	OK	OK	OK	OK	DIFF	DIFF	DIFF	OK	DIFF	DIFF															OK		OK	OK	OK	OK	OK	OK	OK	OK	DIFF	OK	OK	OK												76.3158
33	10.1111/ajt.14103	H - J	2	Random	NorthAmerica	29		AmericanJournalofTransplantation	6.165		6	No			Comercial	Yes	7	PharmacologyAndToxicology		November	2016		Single	Animalstudies(vertebrates)	OK		OK	OK	OK	OK	OK	OK	OK	DIFF	OK	OK	DIFF	OK	OK	OK	DIFF	OK	DIFF	DIFF	OK	OK	DIFF	DIFF															OK		OK	OK	OK	OK	OK	OK	OK	OK	DIFF	OK	OK	OK												78.9474
33	10.1111/ajt.14103	I	2	Random	NorthAmerica	29		AmericanJournalofTransplantation	6.165		6	No			Comercial	Yes	7	PharmacologyAndToxicology		November	2016		Single	Animalstudies(vertebrates)	Yes	4	Yes	Yes, and the statement reports NO conflict of interest	Sample size calculation is not reported	No	Yes	Not applicable	Partially	Yes	No	Yes	Yes	Yes	Yes (in figures)	Yes	No	Yes	Yes	Yes (range)	No	Yes	Yes	Partially															Yes	Camundongo	Laboratory/Controlled conditions	Yes	No	No	No	Yes	No	Yes	Not applicable	No	Yes (includes approval and committee)	No											3
33	10.1111/ajt.14103	I - J	2	Random	NorthAmerica	29		AmericanJournalofTransplantation	6.165		6	No			Comercial	Yes	7	PharmacologyAndToxicology		November	2016		Single	Animalstudies(vertebrates)	OK		OK	OK	OK	OK	OK	OK	DIFF	OK	DIFF	OK	DIFF	OK	OK	OK	DIFF	OK	OK	OK	DIFF	OK	DIFF	DIFF															OK		OK	OK	OK	OK	OK	OK	OK	OK	OK	OK	OK	OK												81.5789
33	10.1111/ajt.14103	J	2	Random	NorthAmerica	29		AmericanJournalofTransplantation	6.165		6	No			Comercial	Yes	7	PharmacologyAndToxicology		November	2016		Single	Animalstudies(vertebrates)	Yes	5	Yes	Yes, and the statement reports NO conflict of interest	Sample size calculation is not reported	No	Yes	Not applicable	Yes	Yes	Yes	Yes	No	Yes	Yes (in figures)	Yes	Yes	Yes	Yes	Yes (range)	Yes	Yes	No	No															Yes	mouse	Laboratory/Controlled conditions	Yes	No	No	No	Yes	No	Yes	Not applicable	No	Yes (includes approval and committee)	No											4
44	10.1007/s10585-016-9797-7	J	2	Random	Europe	41		Clinical&ExperimentalMetastasis	3.144		6	No			Comercial	No		CancerBiology		May	2016			Animalstudies(vertebrates)	Yes	5	Yes	No statement is present	Sample size calculation is not reported	No	Yes	Not applicable	Not applicable	Not applicable	Yes	No	No	No	No	Yes	Yes	Not applicable	Yes	Yes (exact)	No	Yes	No	No															Yes	mouse	Laboratory/Controlled conditions	Yes	Yes	Yes (range)	No	Yes	Not applicable	Not applicable	Yes	No	Yes (includes approval and committee)	Yes											4
2866	10.1093/cercor/bhx027	J	2	Paired	Europe	19	Yes	CerebralCortex	6.308		6	No			Comercial	Yes	1	Neuroscience		February	2017			HumanStudies	Yes	5	Yes	Yes, and the statement reports NO conflict of interest	Sample size calculation is not reported	Automated/Not applicable	Not applicable	Not applicable	Not applicable	Not applicable	Yes	Yes	Yes	Yes	No	Yes	Not applicable	Not applicable	Yes	Yes (exact)	Yes	Yes	Yes	Yes																													No	No	Yes	Yes	Not applicable	Not applicable	Not applicable	No	No	No	5
44	10.1007/s10585-016-9797-7	J - N	2	Random	Europe	41		Clinical&ExperimentalMetastasis	3.144		6	No			Comercial	No		CancerBiology		May	2016			Animalstudies(vertebrates)	OK		OK	OK	OK	OK	OK	DIFF	OK	OK	OK	DIFF	OK	OK	OK	OK	OK	OK	OK	OK	OK	OK	OK	OK															OK		OK	OK	OK	OK	DIFF	OK	DIFF	OK	OK	OK	OK	DIFF												86.8421
2866	10.1093/cercor/bhx027	J - Q	2	Paired	Europe	19	Yes	CerebralCortex	6.308		6	No			Comercial	Yes	1	Neuroscience		February	2017			HumanStudies	OK		OK	OK	OK	DIFF	OK	OK	OK	OK	OK	OK	OK	OK	OK	OK	DIFF	OK	OK	OK	OK	OK	OK	OK																													OK	OK	OK	OK	OK	OK	OK	OK	OK	OK		93.9394
28	10.1111/nmo.12816	K	2	Random	Europe	45		NeurogastroenterologyandMotility	3.617		6	No			Comercial	Yes	8	Physiology		March	2016		Single	Animalstudies(vertebrates)	Yes	5	Yes	Yes, and the statement reports NO conflict of interest	Sample size calculation is not reported	Yes (blinded)	Not applicable	No	Not applicable	Not applicable	Yes	Yes	No	Yes	No	Yes	No	Yes	Yes	Yes (exact)	Yes	Yes	Yes	No															Yes	rat	Laboratory/Controlled conditions	Yes	Yes	No	No	Yes	Yes	Not applicable	No	Yes	Yes (includes approval and committee)	Yes											2
67	10.1177/0194599816651245	L	2	Random	NorthAmerica	11		OtologyandNeurotology	2.024		6	No			Comercial	No		Pathology		May	2016			HumanStudies	Yes	4	Yes	Yes, and the statement reports NO conflict of interest	Sample size calculation is not reported	No	Not applicable	Not applicable	Not applicable	Not applicable	Yes	No	Yes	Yes	No	Yes	Not applicable	Yes	Yes	Yes (exact)	Yes	Yes	Yes	No																													Yes	Yes	Yes	Yes	Not applicable	Not applicable	Not applicable	Yes (includes approval and committee)	No	Not applicable	5
67	10.1177/0194599816651245	L - O	2	Random	NorthAmerica	11		OtologyandNeurotology	2.024		6	No			Comercial	No		Pathology		May	2016			HumanStudies	OK		OK	OK	OK	OK	OK	OK	OK	OK	OK	DIFF	OK	OK	OK	OK	DIFF	OK	OK	OK	OK	OK	OK	DIFF																													OK	OK	OK	OK	OK	OK	OK	OK	OK	OK		91.4286
863	10.1016/j.celrep.2016.12.080	M	2	Paired	Europe	27	Yes	CellReports	8.032		6	Yes	5200	31	Comercial	Yes	20	Neuroscience		January	2017			Animalstudies(vertebrates)	Yes	5	Yes	No statement is present	Sample size calculation is not reported	No	No	Not applicable	Yes	No	Yes	Yes	Yes	Yes	Yes (in figures)	Yes	Yes	Yes	Yes	Yes (exact)	Yes	Yes	Yes	Partially															Yes	mouse (Mus musculus) C57BL/6	Laboratory/Controlled conditions	Yes	Yes	Yes (range)	No	Yes	Not applicable	Yes	Yes	No	Yes (includes approval and the committee)	Yes											5
863	10.1016/j.celrep.2016.12.080	M - O	2	Paired	Europe	27	Yes	CellReports	8.032		6	Yes	5200	31	Comercial	Yes	20	Neuroscience		January	2017			Animalstudies(vertebrates)	OK		OK	OK	OK	DIFF	DIFF	OK	DIFF	DIFF	OK	OK	OK	OK	OK	OK	OK	OK	OK	OK	OK	OK	OK	OK															OK		OK	OK	OK	OK	OK	OK	OK	DIFF	OK	DIFF	OK	OK												83.3333
44	10.1007/s10585-016-9797-7	N	2	Random	Europe	41		Clinical&ExperimentalMetastasis	3.144		6	No			Comercial	No		CancerBiology		May	2016			Animalstudies(vertebrates)	Yes	4	Yes	No statement is present	Sample size calculation is not reported	No	Yes	Yes	Not applicable	Not applicable	Yes	Yes	No	No	No	Yes	Yes	Not applicable	Yes	Yes (exact)	No	Yes	No	No															Yes	Mice	Laboratory/Controlled conditions	Yes	Yes	Yes (range)	Yes (exact)	Yes	No	Not applicable	Yes	No	Yes (includes approval and committee)	No											2
863	10.1016/j.celrep.2016.12.080	O	2	Paired	Europe	27	Yes	CellReports	8.032		6	Yes	5200	31	Comercial	Yes	20	Neuroscience		January	2017			Animalstudies(vertebrates)	Yes	4	Yes	No statement is present	Sample size calculation is not reported	Automated/Not applicable	Not applicable	Not applicable	Not applicable	Not applicable	Yes	Yes	Yes	Yes	Yes (in figures)	Yes	Yes	Yes	Yes	Yes (exact)	Yes	Yes	Yes	Partially															Yes	Mice (Mus musculus)	Laboratory/Controlled conditions	Yes	Yes	Yes (range)	No	Yes	Not applicable	Not applicable	Yes	Not applicable	Yes (includes approval and the committee)	Yes											5
67	10.1177/0194599816651245	O	2	Random	NorthAmerica	11		OtologyandNeurotology	2.024		6	No			Comercial	No		Pathology		May	2016			HumanStudies	Yes	5	Yes	Yes, and the statement reports NO conflict of interest	Sample size calculation is not reported	No	Not applicable	Not applicable	Not applicable	Not applicable	Yes	Not applicable	Yes	Yes	No	Yes	Yes	Yes	Yes	Yes (exact)	Yes	Yes	Yes	Yes																													Yes	Yes	Yes	Yes	Not applicable	Not applicable	Not applicable	Yes (includes approval and committee)	No	Not applicable	5
2866	10.1093/cercor/bhx027	Q	2	Paired	Europe	19	Yes	CerebralCortex	6.308		6	No			Comercial	Yes	1	Neuroscience		February	2017			HumanStudies	Yes	4	Yes	Yes, and the statement reports NO conflict of interest	Sample size calculation is not reported	No	Not applicable	Not applicable	Not applicable	Not applicable	Yes	Yes	Yes	Yes	No	Yes	Yes	Not applicable	Yes	Yes (exact)	Yes	Yes	Yes	Yes																													No	No	Yes	Yes	Not applicable	Not applicable	Not applicable	No	No	No	4
1743	10.1038/srep37197	A	2	Paired	Australia/Oceania	22	Yes	ScientificReports	4.259		5	Yes	1425	20	Comercial	Yes	3	Microbiology		November	2016		Single	Animalstudies(vertebrates)	Yes	4	Yes	Yes, and the statement reports NO conflict of interest	Sample size calculation is not reported	No	Not applicable	No	Not applicable	Not applicable	Yes	No	Yes	No	No	Yes	Yes	Not applicable	Yes	Yes (exact)	Yes	Yes	Yes	No															Yes	Mice	Laboratory/Controlled conditions	Yes	No	No	No	Yes	Not applicable	Not applicable	No	No	Yes (includes approval and the committee)	Yes											4
1743	10.1038/srep37197	A - C	2	Paired	Australia/Oceania	22	Yes	ScientificReports	4.259		5	Yes	1425	20	Comercial	Yes	3	Microbiology		November	2016		Single	Animalstudies(vertebrates)	OK		OK	OK	OK	DIFF	OK	DIFF	OK	OK	OK	OK	DIFF	OK	OK	OK	OK	OK	OK	DIFF	OK	OK	DIFF	DIFF															OK		OK	OK	OK	DIFF	OK	OK	DIFF	OK	DIFF	OK	OK	OK												75
1743	10.1038/srep37197	A - J	2	Paired	Australia/Oceania	22	Yes	ScientificReports	4.259		5	Yes	1425	20	Comercial	Yes	3	Microbiology		November	2016		Single	Animalstudies(vertebrates)	OK		OK	OK	DIFF	DIFF	DIFF	DIFF	OK	OK	OK	OK	OK	OK	OK	OK	OK	OK	OK	OK	OK	OK	DIFF	DIFF															OK		OK	OK	DIFF	OK	OK	DIFF	OK	DIFF	DIFF	DIFF	OK	OK												69.4444
19	10.1038/cddiscovery.2016.1	B	2	Random	NorthAmerica	13		CellDeathDiscovery			5	Yes	1365	9	Comercial	No		CellBiology		February	2016		Single	InvitroStudies	No	4	Yes	Yes, and the statement reports NO conflict of interest	Sample size calculation is not reported	Automated/Not applicable	Partially	Not applicable	Yes	No	Yes	No	Yes	Yes	No	Yes	No	Yes	No	Yes (range)	Yes	Yes	No	No	No	No	Yes	Yes																																			4
20	10.1016/j.theriogenology.2016.02.025	B	2	Random	Asia	14		Theriogenology	1.986		5	No			Comercial	Yes	9	DevelopmentalBiology		March	2016			InvitroStudies	Yes	5	Yes	No statement is present	Sample size calculation is not reported	Automated/Not applicable	Not applicable	Not applicable	Not applicable	Not applicable	Yes	Yes	Yes	Yes	No	Yes	Yes	No	No	Partially	Yes	No	No	No	Partially	No	Yes	Yes																																			3
3426	10.1093/hmg/ddw275	B	2	Paired	Europe	40	Yes	HumanMolecularGenetics	5.34		5	No			Comercial	Yes	17	Neuroscience		August	2016			Animalstudies(vertebrates)	Yes	5	Yes	Yes, and the statement reports NO conflict of interest	Sample size calculation is not reported	Yes (blinded)	Yes	No	Yes	Yes	Yes	Yes	Yes	Yes	Yes (in figures)	Yes	Yes	Yes	Yes	Yes (exact)	Yes	Yes	Yes	Yes															Yes	mice	Laboratory/Controlled conditions	Yes	No	Yes (exact)	No	No	No	Yes	Yes	No	Yes (includes approval and the committee)	Yes											4
3426	10.1093/hmg/ddw275	B - D	2	Paired	Europe	40	Yes	HumanMolecularGenetics	5.34		5	No			Comercial	Yes	17	Neuroscience		August	2016			Animalstudies(vertebrates)	OK		OK	OK	OK	DIFF	OK	DIFF	OK	OK	OK	OK	OK	OK	DIFF	OK	OK	OK	OK	OK	OK	OK	DIFF	DIFF															OK		OK	OK	DIFF	OK	OK	OK	DIFF	DIFF	DIFF	OK	OK	OK												75
19	10.1038/cddiscovery.2016.1	B - E	2	Random	NorthAmerica	13		CellDeathDiscovery			5	Yes	1365	9	Comercial	No		CellBiology		February	2016		Single	InvitroStudies	OK		OK	OK	OK	DIFF	DIFF	OK	OK	OK	OK	DIFF	OK	OK	OK	OK	DIFF	OK	DIFF	OK	OK	DIFF	DIFF	OK	OK	OK	OK	OK																																				75.8621
20	10.1016/j.theriogenology.2016.02.025	B - E	2	Random	Asia	14		Theriogenology	1.986		5	No			Comercial	Yes	9	DevelopmentalBiology		March	2016			InvitroStudies	OK		OK	OK	OK	DIFF	DIFF	OK	DIFF	DIFF	OK	OK	OK	OK	OK	OK	OK	OK	DIFF	DIFF	OK	OK	DIFF	OK	DIFF	OK	OK	OK																																				72.4138
20	10.1016/j.theriogenology.2016.02.025	B - G	2	Random	Asia	14		Theriogenology	1.986		5	No			Comercial	Yes	9	DevelopmentalBiology		March	2016			InvitroStudies	OK		OK	OK	OK	DIFF	DIFF	OK	OK	OK	OK	OK	OK	OK	OK	OK	DIFF	OK	OK	DIFF	OK	DIFF	DIFF	DIFF	DIFF	OK	OK	OK																																				72.4138
19	10.1038/cddiscovery.2016.1	B - K	2	Random	NorthAmerica	13		CellDeathDiscovery			5	Yes	1365	9	Comercial	No		CellBiology		February	2016		Single	InvitroStudies	DIFF		OK	OK	OK	DIFF	DIFF	OK	DIFF	DIFF	OK	DIFF	OK	OK	OK	OK	DIFF	OK	DIFF	DIFF	OK	DIFF	DIFF	OK	OK	OK	OK	DIFF																																				58.6207
3426	10.1093/hmg/ddw275	B - O	2	Paired	Europe	40	Yes	HumanMolecularGenetics	5.34		5	No			Comercial	Yes	17	Neuroscience		August	2016			Animalstudies(vertebrates)	OK		OK	OK	OK	DIFF	OK	DIFF	OK	OK	OK	OK	OK	OK	OK	OK	OK	OK	OK	OK	OK	OK	DIFF	DIFF															OK		OK	OK	DIFF	OK	OK	OK	OK	DIFF	DIFF	OK	OK	OK												80.5556
30	10.3389/fcimb.2016.00075	C	2	Random	Europe	4		FrontiersinCellularandInfectionMicrobiology	4.3		5	Yes	2950	14	Comercial	No		Microbiology		July	2016		Single/OpenOnPublication	HumanStudies	Yes	5	Yes	Yes, and the statement reports NO conflict of interest	Sample size calculation is not reported	No	Not applicable	Not applicable	Not applicable	Not applicable	Yes	No	No	No	No	Yes	Yes	Not applicable	Yes	Yes (exact)	Yes	No	No	No																													Yes	Yes	No	Yes	Not applicable	Not applicable	Not applicable	Yes (includes approval and committee)	Yes	Yes	5
49	10.2215/CJN.05060516	C	2	Random	NorthAmerica	7		ClinicalJournaloftheAmericanSocietyofNephrology	4.78		5	No			ScientificSociety	Yes	5	Pathology		December	2016			HumanStudies	Yes	4	Yes	No statement is present	Sample size calculation is not reported	Automated/Not applicable	Not applicable	Not applicable	Not applicable	Not applicable	Yes	Yes	Yes	Yes	No	Yes	Yes	Not applicable	Yes	Yes (exact)	No	Yes	Yes	Yes																													Yes	Yes	Yes	Yes	Not applicable	Not applicable	Not applicable	Yes (includes approval and committee)	Yes	Not applicable	5
1743	10.1038/srep37197	C	2	Paired	Australia/Oceania	22	Yes	ScientificReports	4.259		5	Yes	1425	20	Comercial	Yes	3	Microbiology		November	2016		Single	Animalstudies(vertebrates)	Yes	5	Yes	Yes, and the statement reports NO conflict of interest	Sample size calculation is not reported	Automated/Not applicable	Not applicable	Not applicable	Not applicable	Not applicable	Yes	No	No	No	No	Yes	Yes	Not applicable	Yes	Yes (range)	Yes	Yes	Partially	Partially															Yes	Mus musculus	Laboratory/Controlled conditions	Yes	No	Yes (range)	No	Yes	No	Not applicable	Not applicable	No	Yes (includes approval and the committee)	Yes											2
49	10.2215/CJN.05060516	C - H	2	Random	NorthAmerica	7		ClinicalJournaloftheAmericanSocietyofNephrology	4.78		5	No			ScientificSociety	Yes	5	Pathology		December	2016			HumanStudies	OK		OK	OK	OK	DIFF	OK	OK	OK	OK	OK	OK	OK	OK	OK	OK	OK	OK	OK	OK	OK	OK	DIFF	OK																													OK	OK	OK	OK	OK	OK	OK	OK	OK	OK		94.2857
30	10.3389/fcimb.2016.00075	C - J	2	Random	Europe	4		FrontiersinCellularandInfectionMicrobiology	4.3		5	Yes	2950	14	Comercial	No		Microbiology		July	2016		Single/OpenOnPublication	HumanStudies	OK		OK	OK	OK	DIFF	DIFF	OK	OK	OK	OK	OK	OK	DIFF	OK	OK	OK	OK	OK	OK	OK	DIFF	DIFF	DIFF																													DIFF	DIFF	OK	DIFF	OK	OK	OK	OK	DIFF	OK		71.4286
49	10.2215/CJN.05060516	C - J	2	Random	NorthAmerica	7		ClinicalJournaloftheAmericanSocietyofNephrology	4.78		5	No			ScientificSociety	Yes	5	Pathology		December	2016			HumanStudies	OK		OK	OK	OK	DIFF	OK	OK	OK	OK	OK	OK	OK	OK	OK	OK	OK	OK	OK	OK	OK	OK	OK	OK																													OK	OK	OK	OK	OK	OK	OK	OK	OK	OK		97.1429
1743	10.1038/srep37197	C - J	2	Paired	Australia/Oceania	22	Yes	ScientificReports	4.259		5	Yes	1425	20	Comercial	Yes	3	Microbiology		November	2016		Single	Animalstudies(vertebrates)	OK		OK	OK	DIFF	OK	DIFF	OK	OK	OK	OK	OK	DIFF	OK	OK	OK	OK	OK	OK	DIFF	OK	OK	OK	OK															OK		OK	OK	DIFF	DIFF	OK	DIFF	DIFF	DIFF	OK	DIFF	OK	OK												72.2222
30	10.3389/fcimb.2016.00075	C - K	2	Random	Europe	4		FrontiersinCellularandInfectionMicrobiology	4.3		5	Yes	2950	14	Comercial	No		Microbiology		July	2016		Single/OpenOnPublication	HumanStudies	OK		DIFF	OK	OK	DIFF	DIFF	OK	DIFF	DIFF	OK	OK	OK	OK	OK	OK	OK	OK	OK	OK	OK	DIFF	DIFF	DIFF																													OK	DIFF	OK	OK	OK	OK	OK	OK	OK	OK		74.2857
45	10.1016/j.archoralbio.2016.01.017	D	2	Random	LatinAmerica	4		ArchivesofOralBiology	1.748		5	No			Comercial	No		PharmacologyAndToxicology		January	2016		Single	InvitroStudies	Yes	5	Yes	Yes, and the statement reports NO conflict of interest	Sample size calculation is reported, without parameters	Automated/Not applicable	Yes	Not applicable	Yes	Yes	Yes	Yes	No	Yes	No	Yes	Yes	Yes	Yes	Yes (exact)	Yes	Yes	Partially	Partially	No	No	Yes	Partially																																			5
164	10.1016/j.ydbio.2017.08.029	D	2	Paired	Europe	48	Yes	DevelopmentalBiology	3.262		5	No			Comercial	Yes	25	DevelopmentalBiology		November	2017		Single	Animalstudies(vertebrates)	Yes	4	Yes	Yes, and the statement reports NO conflict of interest	Sample size calculation is not reported	No	Not applicable	Yes	Not applicable	Not applicable	Yes	Yes	Yes	Yes	No	Yes	Yes	Not applicable	Yes	Yes (exact)	Yes	Yes	Yes	Yes															Yes	Zebrafish (Danio rerio)	Laboratory/Controlled conditions	Yes	No	Yes (range)	No	Yes	Not applicable	Not applicable	Yes	Yes	No	Yes											5
3426	10.1093/hmg/ddw275	D	2	Paired	Europe	40	Yes	HumanMolecularGenetics	5.34		5	No			Comercial	Yes	17	Neuroscience		August	2016			Animalstudies(vertebrates)	Yes	4	Yes	Yes, and the statement reports NO conflict of interest	Sample size calculation is not reported	No	Yes	Yes	Yes	Yes	Yes	Yes	Yes	Yes	No	Yes	Yes	Yes	Yes	Yes (exact)	Yes	Yes	Partially	Partially															Yes	Mouse	Laboratory/Controlled conditions	Yes	Yes	Yes (exact)	No	No	Not applicable	Not applicable	Not applicable	No	Yes (includes approval and the committee)	Yes											5
164	10.1016/j.ydbio.2017.08.029	D - G	2	Paired	Europe	48	Yes	DevelopmentalBiology	3.262		5	No			Comercial	Yes	25	DevelopmentalBiology		November	2017		Single	Animalstudies(vertebrates)	OK		OK	OK	OK	OK	DIFF	OK	DIFF	DIFF	OK	OK	OK	OK	DIFF	OK	OK	OK	OK	OK	OK	OK	OK	OK															OK		OK	OK	OK	DIFF	OK	OK	DIFF	DIFF	DIFF	DIFF	DIFF	DIFF												69.4444
45	10.1016/j.archoralbio.2016.01.017	D - H	2	Random	LatinAmerica	4		ArchivesofOralBiology	1.748		5	No			Comercial	No		PharmacologyAndToxicology		January	2016		Single	InvitroStudies	OK		OK	OK	DIFF	DIFF	OK	OK	OK	DIFF	OK	OK	OK	OK	OK	OK	DIFF	DIFF	OK	OK	OK	OK	OK	OK	OK	OK	OK	OK																																				82.7586
164	10.1016/j.ydbio.2017.08.029	D - L	2	Paired	Europe	48	Yes	DevelopmentalBiology	3.262		5	No			Comercial	Yes	25	DevelopmentalBiology		November	2017		Single	Animalstudies(vertebrates)	OK		OK	OK	OK	OK	OK	DIFF	OK	OK	OK	OK	OK	OK	OK	OK	OK	OK	OK	OK	OK	OK	OK	OK															OK		OK	OK	DIFF	DIFF	OK	OK	OK	OK	OK	OK	DIFF	OK												88.8889
45	10.1016/j.archoralbio.2016.01.017	D - M	2	Random	LatinAmerica	4		ArchivesofOralBiology	1.748		5	No			Comercial	No		PharmacologyAndToxicology		January	2016		Single	InvitroStudies	DIFF		OK	OK	DIFF	DIFF	OK	OK	OK	OK	OK	OK	OK	OK	OK	OK	OK	OK	OK	OK	OK	OK	DIFF	OK	OK	OK	OK	OK																																				86.2069
3426	10.1093/hmg/ddw275	D - O	2	Paired	Europe	40	Yes	HumanMolecularGenetics	5.34		5	No			Comercial	Yes	17	Neuroscience		August	2016			Animalstudies(vertebrates)	OK		OK	OK	OK	OK	OK	OK	OK	OK	OK	OK	OK	OK	DIFF	OK	OK	OK	OK	OK	OK	OK	OK	OK															OK		OK	OK	OK	OK	OK	OK	DIFF	OK	OK	OK	OK	OK												94.4444
29	10.1007/s10071-016-1036-8	E	2	Random	Europe	2		AnimalCognition	2.209		5	No			Comercial	No		AnimalBehaviorandCognition		September	2016			Animalstudies(vertebrates)	Yes	4	Yes	Yes, and the statement reports NO conflict of interest	Sample size calculation is not reported	No	Not applicable	Not applicable	Not applicable	Not applicable	Yes	Yes	Yes	No	No	Yes	Yes	Not applicable	Yes	Yes (exact)	Yes	Yes	Yes	Partially															Yes	Long-Evans rats	Laboratory/Controlled conditions	Yes	Yes	Yes (exact)	No	No	No	Not applicable	Not applicable	No	Yes (includes approval and committee)	Yes											4
19	10.1038/cddiscovery.2016.1	E	2	Random	NorthAmerica	13		CellDeathDiscovery			5	Yes	1365	9	Comercial	No		CellBiology		February	2016		Single	InvitroStudies	No	4	Yes	Yes, and the statement reports NO conflict of interest	Sample size calculation is not reported	No	Yes	Not applicable	Yes	No	Yes	Yes	Yes	Yes	No	Yes	Yes	Yes	Yes	Yes (range)	Yes	No	Partially	No	No	No	Yes	Yes																																			4
20	10.1016/j.theriogenology.2016.02.025	E	2	Random	Asia	14		Theriogenology	1.986		5	No			Comercial	Yes	9	DevelopmentalBiology		March	2016			InvitroStudies	Yes	4	Yes	No statement is present	Sample size calculation is not reported	No	Yes	Not applicable	Yes	Yes	Yes	Yes	Yes	Yes	No	Yes	Yes	No	Yes	Yes (exact)	Yes	No	Partially	No	Yes	No	Yes	Yes																																			3
134	10.3389/fnhum.2017.00229	E	2	Paired	Europe	7	Yes	FrontiersinHumanNeuroscience	2.871		5	Yes	2950	14	Comercial	Yes	1	Neuroscience		May	2017		Single/OpenOnPublication	HumanStudies	No	4	Yes	No statement is present	Sample size calculation is not reported	Automated/Not applicable	Not applicable	Not applicable	Not applicable	Not applicable	Yes	Yes	Yes	No	No	Yes	Yes	Not applicable	Yes	Yes (exact)	Yes	Yes	Yes	Yes																													Yes	Yes	Yes	Yes	Not applicable	Not applicable	Not applicable	Yes (includes approval and committee)	No	Yes	3
1993	10.1534/g3.116.037044	E	2	Paired	NorthAmerica	13	Yes	G3:Genes|Genomes|Genetics	2.742		5	Yes	1950	11	ScientificSociety	Yes	3	NA		January	2017		Single	InvitroStudies	Yes	3	Yes	No statement is present	Sample size calculation is not reported	Automated/Not applicable	Yes	Not applicable	Not applicable	Not applicable	Yes	Yes	Yes	Yes	No	Yes	No	Not applicable	Yes	Yes (exact)	Yes	No	Yes	Yes	No	No	Yes	Partially																																			2
20	10.1016/j.theriogenology.2016.02.025	E - G	2	Random	Asia	14		Theriogenology	1.986		5	No			Comercial	Yes	9	DevelopmentalBiology		March	2016			InvitroStudies	OK		OK	OK	OK	OK	OK	OK	DIFF	DIFF	OK	OK	OK	OK	OK	OK	DIFF	OK	DIFF	OK	OK	DIFF	DIFF	DIFF	OK	OK	OK	OK																																				75.8621
1993	10.1534/g3.116.037044	E - G	2	Paired	NorthAmerica	13	Yes	G3:Genes|Genomes|Genetics	2.742		5	Yes	1950	11	ScientificSociety	Yes	3	NA		January	2017		Single	InvitroStudies	OK		OK	OK	OK	DIFF	DIFF	OK	OK	OK	OK	OK	OK	OK	OK	OK	DIFF	OK	OK	DIFF	OK	DIFF	OK	OK	DIFF	OK	OK	DIFF																																				74.0741
29	10.1007/s10071-016-1036-8	E - H	2	Random	Europe	2		AnimalCognition	2.209		5	No			Comercial	No		AnimalBehaviorandCognition		September	2016			Animalstudies(vertebrates)	OK		OK	OK	OK	OK	OK	OK	OK	OK	OK	OK	OK	DIFF	OK	OK	OK	OK	DIFF	OK	OK	OK	OK	DIFF															OK		OK	OK	OK	OK	OK	OK	OK	OK	OK	DIFF	OK	OK												89.4737
134	10.3389/fnhum.2017.00229	E - I	2	Paired	Europe	7	Yes	FrontiersinHumanNeuroscience	2.871		5	Yes	2950	14	Comercial	Yes	1	Neuroscience		May	2017		Single/OpenOnPublication	HumanStudies	DIFF		OK	DIFF	OK	OK	OK	OK	OK	OK	OK	OK	OK	OK	DIFF	OK	OK	OK	OK	OK	OK	DIFF	OK	OK																													OK	OK	OK	OK	OK	OK	OK	DIFF	DIFF	OK		81.8182
29	10.1007/s10071-016-1036-8	E - K	2	Random	Europe	2		AnimalCognition	2.209		5	No			Comercial	No		AnimalBehaviorandCognition		September	2016			Animalstudies(vertebrates)	OK		OK	OK	OK	OK	OK	OK	OK	OK	OK	OK	OK	DIFF	OK	OK	OK	OK	OK	OK	OK	OK	OK	DIFF															OK		OK	OK	OK	OK	OK	OK	OK	OK	OK	OK	OK	OK												94.7368
19	10.1038/cddiscovery.2016.1	E - K	2	Random	NorthAmerica	13		CellDeathDiscovery			5	Yes	1365	9	Comercial	No		CellBiology		February	2016		Single	InvitroStudies	DIFF		OK	OK	OK	OK	DIFF	OK	DIFF	DIFF	OK	OK	OK	OK	OK	OK	OK	OK	OK	DIFF	OK	OK	DIFF	OK	OK	OK	OK	DIFF																																				75.8621
1993	10.1534/g3.116.037044	E - N	2	Paired	NorthAmerica	13	Yes	G3:Genes|Genomes|Genetics	2.742		5	Yes	1950	11	ScientificSociety	Yes	3	NA		January	2017		Single	InvitroStudies	OK		OK	OK	OK	DIFF	DIFF	OK	OK	OK	OK	OK	OK	OK	OK	OK	DIFF	OK	OK	OK	OK	DIFF	OK	OK	OK	OK	OK	OK																																				85.1852
75	10.1016/j.biopha.2016.07.044	F	2	Random	Asia	24		Biomedicine&Pharmacotherapy	2.759		5	No			Comercial	No		Bioinformatics		July	2016		Single	InvitroStudies	Yes	4	Yes	Yes, and the statement reports NO conflict of interest	Sample size calculation is not reported	No	Yes	Not applicable	Yes	Yes	Yes	No	Yes	Yes	Yes (in figures)	Yes	Yes	Yes	Yes	Partially	Yes	Yes	Partially	No	No	No	No	No																																			3
75	10.1016/j.biopha.2016.07.044	F - H	2	Random	Asia	24		Biomedicine&Pharmacotherapy	2.759		5	No			Comercial	No		Bioinformatics		July	2016		Single	InvitroStudies	OK		OK	OK	OK	OK	OK	OK	OK	OK	OK	DIFF	OK	OK	DIFF	OK	DIFF	OK	DIFF	DIFF	OK	OK	DIFF	OK	OK	OK	OK	OK																																				79.3103
75	10.1016/j.biopha.2016.07.044	F - M	2	Random	Asia	24		Biomedicine&Pharmacotherapy	2.759		5	No			Comercial	No		Bioinformatics		July	2016		Single	InvitroStudies	OK		OK	OK	OK	OK	OK	OK	OK	OK	OK	DIFF	OK	OK	DIFF	OK	OK	OK	OK	DIFF	OK	OK	DIFF	OK	OK	OK	OK	OK																																				86.2069
18	10.1177/1744806916647376	FINAL	2	Random	Asia	19		MolecularPain	3.533		5	Yes	2500	11	Comercial	No		Neuroscience		May	2016		Single	Animalstudies(vertebrates)	Yes	5	Yes	Yes, and the statement reports NO conflict of interest	Sample size calculation is not reported	Yes (blinded)	Not applicable	Not applicable	Not applicable	Not applicable	Yes	Yes	Yes	Yes	No	Yes	Yes	Yes	Yes	Yes (exact)	Yes	Yes	Yes	Yes															Yes	Rat	Laboratory/Controlled conditions	Yes	Yes	Yes (exact)	No	Yes	No	Not applicable	Yes	Not applicable	Yes (includes approval and committee)	Yes											4.66667
29	10.1007/s10071-016-1036-8	FINAL	2	Random	Europe	2		AnimalCognition	2.209		5	No			Comercial	No		AnimalBehaviorandCognition		September	2016			Animalstudies(vertebrates)	Yes	4	Yes	Yes, and the statement reports NO conflict of interest	Sample size calculation is not reported	No	Not applicable	Not applicable	Not applicable	Not applicable	Yes	Yes	Yes	Yes	No	Yes	Yes	Not applicable	Yes	Yes (exact)	Yes	Yes	Yes	No															Yes	Rat	Laboratory/Controlled conditions	Yes	Yes	Yes (exact)	No	No	No	Not applicable	Not applicable	No	Yes (includes approval and committee)	Yes											4
19	10.1038/cddiscovery.2016.1	FINAL	2	Random	NorthAmerica	13		CellDeathDiscovery			5	Yes	1365	9	Comercial	No		CellBiology		February	2016		Single	InvitroStudies	No	4.33333	Yes	Yes, and the statement reports NO conflict of interest	Sample size calculation is not reported	No	Yes	Not applicable	Yes	No	Yes	Yes	Yes	Yes	No	Yes	Yes	Yes	Yes	Yes (range)	Yes	No	Partially	No	No	No	Yes	Yes																																			4.33333
20	10.1016/j.theriogenology.2016.02.025	FINAL	2	Random	Asia	14		Theriogenology	1.986		5	No			Comercial	Yes	9	DevelopmentalBiology		March	2016			InvitroStudies	Yes	4.33333	Yes	No statement is present	Sample size calculation is not reported	No	Yes	Not applicable	Not applicable	Not applicable	Yes	Yes	Yes	Yes	No	Yes	Yes	No	No	Yes (exact)	Yes	No	Partially	No	Yes	No	Yes	Yes																																			3
30	10.3389/fcimb.2016.00075	FINAL	2	Random	Europe	4		FrontiersinCellularandInfectionMicrobiology	4.3		5	Yes	2950	14	Comercial	No		Microbiology		July	2016		Single/OpenOnPublication	HumanStudies	Yes	5	Yes	Yes, and the statement reports NO conflict of interest	Sample size calculation is not reported	Automated/Not applicable	Not applicable	Not applicable	Not applicable	Not applicable	Yes	No	No	No	No	Yes	Yes	Not applicable	Yes	Yes (exact)	Yes	Yes	Yes	Yes																													Yes	No	No	Yes	Not applicable	Not applicable	Not applicable	Yes (includes approval and committee)	Yes	Yes	4.66667
32	10.1111/dme.13063	FINAL	2	Random	Europe	7		DiabeticMedicine	3.054		5	No			Comercial	No		Epidemiology		January	2016		Single	HumanStudies	Yes	5	Yes	Yes, and the statement reports NO conflict of interest	Sample size calculation is not reported	Automated/Not applicable	Not applicable	Not applicable	Not applicable	Not applicable	Yes	Not applicable	Yes	Yes	Not applicable	Yes	Yes	Not applicable	Yes	Yes (exact)	No	Yes	Yes	Yes																													Yes	Yes	Yes	Yes	Not applicable	Not applicable	Not applicable	Yes (includes approval and committee)	No	Not applicable	4.66667
45	10.1016/j.archoralbio.2016.01.017	FINAL	2	Random	LatinAmerica	4		ArchivesofOralBiology	1.748		5	No			Comercial	No		PharmacologyAndToxicology		January	2016		Single	InvitroStudies	Yes	4.33333	Yes	Yes, and the statement reports NO conflict of interest	Sample size calculation is not reported	No	Yes	Not applicable	Yes	Yes	Yes	Yes	No	Yes	No	Yes	Yes	Yes	Yes	Yes (exact)	Yes	Yes	Partially	Partially	No	No	Yes	Partially																																			4.66667
49	10.2215/CJN.05060516	FINAL	2	Random	NorthAmerica	7		ClinicalJournaloftheAmericanSocietyofNephrology	4.78		5	No			ScientificSociety	Yes	5	Pathology		December	2016			HumanStudies	Yes	4	Yes	No statement is present	Sample size calculation is not reported	No	Not applicable	Not applicable	Not applicable	Not applicable	Yes	Yes	Yes	Yes	No	Yes	Yes	Not applicable	Yes	Yes (exact)	No	Yes	Yes	Yes																													Yes	Yes	Yes	Yes	Not applicable	Not applicable	Not applicable	Yes (includes approval and committee)	Yes	Not applicable	4.66667
75	10.1016/j.biopha.2016.07.044	FINAL	2	Random	Asia	24		Biomedicine&Pharmacotherapy	2.759		5	No			Comercial	No		Bioinformatics		July	2016		Single	InvitroStudies	Yes	4.33333	Yes	Yes, and the statement reports NO conflict of interest	Sample size calculation is not reported	No	Yes	Not applicable	Yes	Yes	Yes	Yes	Yes	Yes	No	Yes	Yes	Yes	Yes	Partially	Yes	Yes	Partially	No	No	No	No	No																																			4
134	10.3389/fnhum.2017.00229	FINAL	2	Paired	Europe	7	Yes	FrontiersinHumanNeuroscience	2.871		5	Yes	2950	14	Comercial	Yes	1	Neuroscience		May	2017		Single/OpenOnPublication	HumanStudies	No	3.33333	Yes	Yes, and the statement reports NO conflict of interest	Sample size calculation is not reported	Automated/Not applicable	Not applicable	Not applicable	Not applicable	Not applicable	Yes	Yes	Yes	No	No	Yes	Yes	Not applicable	Yes	Yes (exact)	Yes	No	Yes	Yes																													Yes	Yes	Yes	Yes	Not applicable	Not applicable	Not applicable	Yes (includes approval and committee)	No	Yes	3
1993	10.1534/g3.116.037044	FINAL	2	Paired	NorthAmerica	13	Yes	G3:Genes|Genomes|Genetics	2.742		5	Yes	1950	11	ScientificSociety	Yes	3	NA		January	2017		Single	InvitroStudies	Yes	3	Yes	No statement is present	Sample size calculation is not reported	No	Not applicable	Not applicable	Not applicable	Not applicable	Yes	Yes	Yes	Yes	No	Yes	Yes	Not applicable	Yes	Yes (exact)	Yes	Yes	Yes	Yes	No	No	Yes	Partially																																			3
164	10.1016/j.ydbio.2017.08.029	FINAL	2	Paired	Europe	48	Yes	DevelopmentalBiology	3.262		5	No			Comercial	Yes	25	DevelopmentalBiology		November	2017		Single	Animalstudies(vertebrates)	Yes	4	Yes	Yes, and the statement reports NO conflict of interest	Sample size calculation is not reported	No	Not applicable	Yes	Not applicable	Not applicable	Yes	Yes	Yes	Yes	No	Yes	Yes	Not applicable	Yes	Yes (exact)	Yes	Yes	Yes	Yes															Yes	Zebrafish	Laboratory/Controlled conditions	Yes	No	Yes (exact)	No	Yes	Not applicable	Not applicable	Yes	Yes	No	Yes											4.66667
1743	10.1038/srep37197	FINAL	2	Paired	Australia/Oceania	22	Yes	ScientificReports	4.259		5	Yes	1425	20	Comercial	Yes	3	Microbiology		November	2016		Single	Animalstudies(vertebrates)	Yes	4.66667	Yes	Yes, and the statement reports NO conflict of interest	Sample size calculation is not reported	Automated/Not applicable	Not applicable	Not applicable	Not applicable	Not applicable	Yes	No	Yes	No	No	Yes	Yes	Not applicable	Yes	Yes (exact)	Yes	Yes	Partially	Partially															Yes	Mice	Laboratory/Controlled conditions	Yes	No	No	No	Yes	Not applicable	Not applicable	Not applicable	No	Yes (includes approval and the committee)	Yes											3.66667
3426	10.1093/hmg/ddw275	FINAL	2	Paired	Europe	40	Yes	HumanMolecularGenetics	5.34		5	No			Comercial	Yes	17	Neuroscience		August	2016			Animalstudies(vertebrates)	Yes	4.66667	Yes	Yes, and the statement reports NO conflict of interest	Sample size calculation is not reported	No	Yes	Yes	Yes	Yes	Yes	Yes	Yes	Yes	Yes (in figures)	Yes	Yes	Yes	Yes	Yes (exact)	Yes	Yes	Partially	Partially															Yes	Mice	Laboratory/Controlled conditions	Yes	Yes	Yes (exact)	No	No	No	Not applicable	Not applicable	No	Yes (includes approval and the committee)	Yes											4.66667
20	10.1016/j.theriogenology.2016.02.025	G	2	Random	Asia	14		Theriogenology	1.986		5	No			Comercial	Yes	9	DevelopmentalBiology		March	2016			InvitroStudies	Yes	4	Yes	No statement is present	Sample size calculation is not reported	No	Yes	Not applicable	Not applicable	Not applicable	Yes	Yes	Yes	Yes	No	Yes	Not applicable	No	No	Yes (exact)	Yes	Yes	Yes	Yes	Yes	No	Yes	Yes																																			3
134	10.3389/fnhum.2017.00229	G	2	Paired	Europe	7	Yes	FrontiersinHumanNeuroscience	2.871		5	Yes	2950	14	Comercial	Yes	1	Neuroscience		May	2017		Single/OpenOnPublication	HumanStudies	No	3	Yes	Yes, and the statement reports NO conflict of interest	Sample size calculation is not reported	No	Not applicable	Not applicable	Not applicable	Not applicable	Yes	Yes	Yes	No	No	Yes	Yes	Not applicable	Yes	No	Yes	No	Yes	Yes																													Yes	No	Yes	Yes	No	No	Not applicable	Yes (includes approval and committee)	No	Yes	3
1993	10.1534/g3.116.037044	G	2	Paired	NorthAmerica	13	Yes	G3:Genes|Genomes|Genetics	2.742		5	Yes	1950	11	ScientificSociety	Yes	3	NA		January	2017		Single	InvitroStudies	Yes	4	Yes	No statement is present	Sample size calculation is not reported	No	Partially	Not applicable	Not applicable	Not applicable	Yes	Yes	Yes	Yes	No	Yes	Yes	Not applicable	Yes	Yes (range)	Yes	Yes	Yes	Yes	Yes	No	Yes	Yes																																			3
164	10.1016/j.ydbio.2017.08.029	G	2	Paired	Europe	48	Yes	DevelopmentalBiology	3.262		5	No			Comercial	Yes	25	DevelopmentalBiology		November	2017		Single	Animalstudies(vertebrates)	Yes	4	Yes	Yes, and the statement reports NO conflict of interest	Sample size calculation is not reported	No	Yes	Yes	Yes	Yes	Yes	Yes	Yes	Yes	Yes (in figures)	Yes	Yes	Not applicable	Yes	Yes (exact)	Yes	Yes	Yes	Yes															Yes	Danio rerio	Laboratory/Controlled conditions	Yes	No	Yes (exact)	No	Yes	No	Yes	Not applicable	No	Yes (includes approval and the committee)	No											4
134	10.3389/fnhum.2017.00229	G - I	2	Paired	Europe	7	Yes	FrontiersinHumanNeuroscience	2.871		5	Yes	2950	14	Comercial	Yes	1	Neuroscience		May	2017		Single/OpenOnPublication	HumanStudies	DIFF		OK	OK	OK	DIFF	OK	OK	OK	OK	OK	OK	OK	OK	DIFF	OK	OK	OK	OK	DIFF	OK	OK	OK	OK																													OK	DIFF	OK	OK	DIFF	DIFF	OK	DIFF	DIFF	OK		72.7273
164	10.1016/j.ydbio.2017.08.029	G - L	2	Paired	Europe	48	Yes	DevelopmentalBiology	3.262		5	No			Comercial	Yes	25	DevelopmentalBiology		November	2017		Single	Animalstudies(vertebrates)	OK		OK	OK	OK	OK	DIFF	DIFF	DIFF	DIFF	OK	OK	OK	OK	DIFF	OK	OK	OK	OK	OK	OK	OK	OK	OK															OK		OK	OK	DIFF	OK	OK	OK	DIFF	DIFF	DIFF	DIFF	DIFF	DIFF												66.6667
1993	10.1534/g3.116.037044	G - N	2	Paired	NorthAmerica	13	Yes	G3:Genes|Genomes|Genetics	2.742		5	Yes	1950	11	ScientificSociety	Yes	3	NA		January	2017		Single	InvitroStudies	OK		OK	OK	OK	OK	DIFF	OK	OK	OK	OK	OK	OK	OK	OK	OK	OK	OK	OK	DIFF	OK	OK	OK	OK	DIFF	OK	OK	DIFF																																				85.1852
134	10.3389/fnhum.2017.00229	E - G	2	Paired	Europe	7	Yes	FrontiersinHumanNeuroscience	2.871		5	Yes	2950	14	Comercial	Yes	1	Neuroscience		May	2017		Single/OpenOnPublication	HumanStudies	OK		OK	DIFF	OK	DIFF	OK	OK	OK	OK	OK	OK	OK	OK	OK	OK	OK	OK	OK	DIFF	OK	DIFF	OK	OK																													OK	DIFF	OK	OK	DIFF	DIFF	OK	OK	OK	OK		78.7879
18	10.1177/1744806916647376	H	2	Random	Asia	19		MolecularPain	3.533		5	Yes	2500	11	Comercial	No		Neuroscience		May	2016		Single	Animalstudies(vertebrates)	Yes	5	Yes	Yes, and the statement reports NO conflict of interest	Sample size calculation is not reported	No	Not applicable	Not applicable	Not applicable	Not applicable	Yes	Yes	Yes	Yes	No	Yes	Yes	Yes	Yes	Yes (exact)	Yes	Yes	Partially	Yes															Yes	Sprague-Dawley rats	Laboratory/Controlled conditions	Yes	Yes	Yes (exact)	No	Yes	No	Not applicable	Yes	Not applicable	Yes (includes approval and committee)	Yes											5
29	10.1007/s10071-016-1036-8	H	2	Random	Europe	2		AnimalCognition	2.209		5	No			Comercial	No		AnimalBehaviorandCognition		September	2016			Animalstudies(vertebrates)	Yes	4	Yes	Yes, and the statement reports NO conflict of interest	Sample size calculation is not reported	No	Not applicable	Not applicable	Not applicable	Not applicable	Yes	Yes	Yes	Yes	No	Yes	Yes	Not applicable	No	Yes (exact)	Yes	Yes	Yes	No															Yes	Rat	Laboratory/Controlled conditions	Yes	Yes	Yes (exact)	No	No	No	Not applicable	Not applicable	Not applicable	Yes (includes approval and committee)	Yes											4
45	10.1016/j.archoralbio.2016.01.017	H	2	Random	LatinAmerica	4		ArchivesofOralBiology	1.748		5	No			Comercial	No		PharmacologyAndToxicology		January	2016		Single	InvitroStudies	Yes	4	Yes	Yes, and the statement reports NO conflict of interest	Sample size calculation is not reported	No	Yes	Not applicable	Yes	No	Yes	Yes	No	Yes	No	Yes	No	No	Yes	Yes (exact)	Yes	Yes	Partially	Partially	No	No	Yes	Partially																																			4
49	10.2215/CJN.05060516	H	2	Random	NorthAmerica	7		ClinicalJournaloftheAmericanSocietyofNephrology	4.78		5	No			ScientificSociety	Yes	5	Pathology		December	2016			HumanStudies	Yes	4	Yes	No statement is present	Sample size calculation is not reported	No	Not applicable	Not applicable	Not applicable	Not applicable	Yes	Yes	Yes	Yes	No	Yes	Yes	Not applicable	Yes	Yes (exact)	No	Yes	Partially	Yes																													Yes	Yes	Yes	Yes	Not applicable	Not applicable	Not applicable	Yes (includes approval and committee)	Yes	Not applicable	4
75	10.1016/j.biopha.2016.07.044	H	2	Random	Asia	24		Biomedicine&Pharmacotherapy	2.759		5	No			Comercial	No		Bioinformatics		July	2016		Single	InvitroStudies	Yes	4	Yes	Yes, and the statement reports NO conflict of interest	Sample size calculation is not reported	No	Yes	Not applicable	Yes	Yes	Yes	Yes	Yes	Yes	No	Yes	Not applicable	Yes	No	No	Yes	Yes	No	No	No	No	No	No																																			4
18	10.1177/1744806916647376	H - I	2	Random	Asia	19		MolecularPain	3.533		5	Yes	2500	11	Comercial	No		Neuroscience		May	2016		Single	Animalstudies(vertebrates)	OK		OK	OK	OK	DIFF	DIFF	OK	DIFF	OK	OK	OK	OK	OK	OK	OK	OK	OK	OK	OK	OK	OK	DIFF	OK															OK		OK	OK	OK	OK	OK	OK	OK	OK	OK	OK	OK	OK												89.4737
49	10.2215/CJN.05060516	H - J	2	Random	NorthAmerica	7		ClinicalJournaloftheAmericanSocietyofNephrology	4.78		5	No			ScientificSociety	Yes	5	Pathology		December	2016			HumanStudies	OK		OK	OK	OK	OK	OK	OK	OK	OK	OK	OK	OK	OK	OK	OK	OK	OK	OK	OK	OK	OK	DIFF	OK																													OK	OK	OK	OK	OK	OK	OK	OK	OK	OK		97.1429
18	10.1177/1744806916647376	H - K	2	Random	Asia	19		MolecularPain	3.533		5	Yes	2500	11	Comercial	No		Neuroscience		May	2016		Single	Animalstudies(vertebrates)	OK		OK	OK	OK	DIFF	OK	OK	OK	OK	OK	OK	OK	OK	OK	OK	OK	OK	OK	OK	OK	OK	DIFF	OK															OK		OK	OK	OK	OK	OK	OK	DIFF	OK	OK	DIFF	OK	OK												89.4737
29	10.1007/s10071-016-1036-8	H - K	2	Random	Europe	2		AnimalCognition	2.209		5	No			Comercial	No		AnimalBehaviorandCognition		September	2016			Animalstudies(vertebrates)	OK		OK	OK	OK	OK	OK	OK	OK	OK	OK	OK	OK	OK	OK	OK	OK	OK	DIFF	OK	OK	OK	OK	OK															OK		OK	OK	OK	OK	OK	OK	OK	OK	OK	DIFF	OK	OK												94.7368
45	10.1016/j.archoralbio.2016.01.017	H - M	2	Random	LatinAmerica	4		ArchivesofOralBiology	1.748		5	No			Comercial	No		PharmacologyAndToxicology		January	2016		Single	InvitroStudies	DIFF		OK	OK	OK	OK	OK	OK	OK	DIFF	OK	OK	OK	OK	OK	OK	DIFF	DIFF	OK	OK	OK	OK	DIFF	OK	OK	OK	OK	OK																																				82.7586
75	10.1016/j.biopha.2016.07.044	H - M	2	Random	Asia	24		Biomedicine&Pharmacotherapy	2.759		5	No			Comercial	No		Bioinformatics		July	2016		Single	InvitroStudies	OK		OK	OK	OK	OK	OK	OK	OK	OK	OK	OK	OK	OK	OK	OK	DIFF	OK	DIFF	DIFF	OK	OK	DIFF	OK	OK	OK	OK	OK																																				86.2069
18	10.1177/1744806916647376	I	2	Random	Asia	19		MolecularPain	3.533		5	Yes	2500	11	Comercial	No		Neuroscience		May	2016		Single	Animalstudies(vertebrates)	Yes	5	Yes	Yes, and the statement reports NO conflict of interest	Sample size calculation is not reported	Yes (blinded)	No	Not applicable	Yes	Not applicable	Yes	Yes	Yes	Yes	No	Yes	Yes	Yes	Yes	Yes (exact)	Yes	Yes	Yes	Yes															Yes	Rat (Sprague-Dawley)	Laboratory/Controlled conditions	Yes	Yes	Yes (exact)	No	Yes	No	Not applicable	Yes	Not applicable	Yes (includes approval and committee)	Yes											5
134	10.3389/fnhum.2017.00229	I	2	Paired	Europe	7	Yes	FrontiersinHumanNeuroscience	2.871		5	Yes	2950	14	Comercial	Yes	1	Neuroscience		May	2017		Single/OpenOnPublication	HumanStudies	Yes	3	Yes	Yes, and the statement reports NO conflict of interest	Sample size calculation is not reported	Automated/Not applicable	Not applicable	Not applicable	Not applicable	Not applicable	Yes	Yes	Yes	No	Not applicable	Yes	Yes	Not applicable	Yes	Yes (exact)	Yes	No	Yes	Yes																													Yes	Yes	Yes	Yes	Not applicable	Not applicable	Not applicable	No	Yes	Yes	3
18	10.1177/1744806916647376	I - K	2	Random	Asia	19		MolecularPain	3.533		5	Yes	2500	11	Comercial	No		Neuroscience		May	2016		Single	Animalstudies(vertebrates)	OK		OK	OK	OK	OK	DIFF	OK	DIFF	OK	OK	OK	OK	OK	OK	OK	OK	OK	OK	OK	OK	OK	OK	OK															OK		OK	OK	OK	OK	OK	OK	DIFF	OK	OK	DIFF	OK	OK												89.4737
30	10.3389/fcimb.2016.00075	J	2	Random	Europe	4		FrontiersinCellularandInfectionMicrobiology	4.3		5	Yes	2950	14	Comercial	No		Microbiology		July	2016		Single/OpenOnPublication	HumanStudies	Yes	5	Yes	Yes, and the statement reports NO conflict of interest	Sample size calculation is not reported	Automated/Not applicable	No	Not applicable	Not applicable	Not applicable	Yes	No	No	Not applicable	No	Yes	Yes	Not applicable	Yes	Yes (exact)	Yes	Yes	Yes	Yes																													No	No	No	No	Not applicable	Not applicable	Not applicable	Yes (includes approval and committee)	No	Yes	5
49	10.2215/CJN.05060516	J	2	Random	NorthAmerica	7		ClinicalJournaloftheAmericanSocietyofNephrology	4.78		5	No			ScientificSociety	Yes	5	Pathology		December	2016			HumanStudies	Yes	4	Yes	No statement is present	Sample size calculation is not reported	No	Not applicable	Not applicable	Not applicable	Not applicable	Yes	Yes	Yes	Yes	No	Yes	Yes	Not applicable	Yes	Yes (exact)	No	Yes	Yes	Yes																													Yes	Yes	Yes	Yes	Not applicable	Not applicable	Not applicable	Yes (includes approval and committee)	Yes	Not applicable	5
1743	10.1038/srep37197	J	2	Paired	Australia/Oceania	22	Yes	ScientificReports	4.259		5	Yes	1425	20	Comercial	Yes	3	Microbiology		November	2016		Single	Animalstudies(vertebrates)	Yes	5	Yes	Yes, and the statement reports NO conflict of interest	Sample size calculation is reported, with parameters	Automated/Not applicable	Yes	Not applicable	Not applicable	Not applicable	Yes	No	Yes	No	No	Yes	Yes	Not applicable	Yes	Yes (exact)	Yes	Yes	Partially	Partially															Yes	mouse	Laboratory/Controlled conditions	Yes	Yes	No	No	No	Not applicable	No	Not applicable	Yes	Yes (includes approval and the committee)	Yes											5
30	10.3389/fcimb.2016.00075	J - K	2	Random	Europe	4		FrontiersinCellularandInfectionMicrobiology	4.3		5	Yes	2950	14	Comercial	No		Microbiology		July	2016		Single/OpenOnPublication	HumanStudies	OK		DIFF	OK	OK	OK	DIFF	OK	DIFF	DIFF	OK	OK	OK	DIFF	OK	OK	OK	OK	OK	OK	OK	OK	OK	OK																													DIFF	OK	OK	DIFF	OK	OK	OK	OK	DIFF	OK		77.1429
18	10.1177/1744806916647376	K	2	Random	Asia	19		MolecularPain	3.533		5	Yes	2500	11	Comercial	No		Neuroscience		May	2016		Single	Animalstudies(vertebrates)	Yes	5	Yes	Yes, and the statement reports NO conflict of interest	Sample size calculation is not reported	Yes (blinded)	Not applicable	Not applicable	Not applicable	Not applicable	Yes	Yes	Yes	Yes	No	Yes	Yes	Yes	Yes	Yes (exact)	Yes	Yes	Yes	Yes															Yes	Rat	Laboratory/Controlled conditions	Yes	Yes	Yes (exact)	No	Yes	Not applicable	Not applicable	Yes	Yes	Yes (includes approval and committee)	Yes											4
29	10.1007/s10071-016-1036-8	K	2	Random	Europe	2		AnimalCognition	2.209		5	No			Comercial	No		AnimalBehaviorandCognition		September	2016			Animalstudies(vertebrates)	Yes	4	Yes	Yes, and the statement reports NO conflict of interest	Sample size calculation is not reported	No	Not applicable	Not applicable	Not applicable	Not applicable	Yes	Yes	Yes	Yes	No	Yes	Yes	Not applicable	Yes	Yes (exact)	Yes	Yes	Yes	No															Yes	rat	Laboratory/Controlled conditions	Yes	Yes	Yes (exact)	No	No	No	Not applicable	Not applicable	No	Yes (includes approval and committee)	Yes											4
19	10.1038/cddiscovery.2016.1	K	2	Random	NorthAmerica	13		CellDeathDiscovery			5	Yes	1365	9	Comercial	No		CellBiology		February	2016		Single	InvitroStudies	Yes	5	Yes	Yes, and the statement reports NO conflict of interest	Sample size calculation is not reported	No	Not applicable	Not applicable	Not applicable	Not applicable	Yes	Yes	Yes	Yes	No	Yes	Yes	Yes	Yes	Partially	Yes	No	Yes	No	No	No	Yes	Partially																																			5
30	10.3389/fcimb.2016.00075	K	2	Random	Europe	4		FrontiersinCellularandInfectionMicrobiology	4.3		5	Yes	2950	14	Comercial	No		Microbiology		July	2016		Single/OpenOnPublication	HumanStudies	Yes	5	No	Yes, and the statement reports NO conflict of interest	Sample size calculation is not reported	Automated/Not applicable	Yes	Not applicable	No	No	Yes	No	No	No	No	Yes	Yes	Not applicable	Yes	Yes (exact)	Yes	Yes	Yes	Yes																													Yes	No	No	Yes	Not applicable	Not applicable	Not applicable	Yes (includes approval and committee)	Yes	Yes	4
164	10.1016/j.ydbio.2017.08.029	L	2	Paired	Europe	48	Yes	DevelopmentalBiology	3.262		5	No			Comercial	Yes	25	DevelopmentalBiology		November	2017		Single	Animalstudies(vertebrates)	Yes	4	Yes	Yes, and the statement reports NO conflict of interest	Sample size calculation is not reported	No	Not applicable	Not applicable	Not applicable	Not applicable	Yes	Yes	Yes	Yes	No	Yes	Yes	Not applicable	Yes	Yes (exact)	Yes	Yes	Yes	Yes															Yes	danio rerio	Laboratory/Controlled conditions	Yes	Not applicable	Yes (exact)	No	Yes	Not applicable	Not applicable	Yes	Yes	Yes (includes approval but no committee)	Yes											5
32	10.1111/dme.13063	L	2	Random	Europe	7		DiabeticMedicine	3.054		5	No			Comercial	No		Epidemiology		January	2016		Single	HumanStudies	Yes	5	Yes	Yes, and the statement reports NO conflict of interest	Sample size calculation is not reported	Automated/Not applicable	Not applicable	Not applicable	Not applicable	Not applicable	Yes	Not applicable	Yes	Yes	Not applicable	Yes	Not applicable	Not applicable	Yes	Yes (exact)	No	Yes	Yes	Yes																													Yes	Yes	Yes	Yes	Not applicable	Not applicable	Not applicable	Yes (includes approval and committee)	No	Not applicable	5
32	10.1111/dme.13063	L - M	2	Random	Europe	7		DiabeticMedicine	3.054		5	No			Comercial	No		Epidemiology		January	2016		Single	HumanStudies	OK		OK	OK	OK	OK	OK	OK	OK	OK	OK	OK	OK	OK	DIFF	OK	DIFF	OK	OK	OK	DIFF	OK	OK	OK																													OK	OK	OK	OK	OK	OK	OK	OK	DIFF	OK		88.5714
32	10.1111/dme.13063	L - N	2	Random	Europe	7		DiabeticMedicine	3.054		5	No			Comercial	No		Epidemiology		January	2016		Single	HumanStudies	OK		OK	OK	OK	DIFF	OK	OK	OK	OK	OK	OK	OK	OK	OK	OK	DIFF	OK	OK	OK	OK	OK	DIFF	OK																													OK	OK	OK	OK	OK	OK	OK	OK	OK	OK		91.4286
32	10.1111/dme.13063	M	2	Random	Europe	7		DiabeticMedicine	3.054		5	No			Comercial	No		Epidemiology		January	2016		Single	HumanStudies	Yes	5	Yes	Yes, and the statement reports NO conflict of interest	Sample size calculation is not reported	Automated/Not applicable	Not applicable	Not applicable	Not applicable	Not applicable	Yes	Not applicable	Yes	Yes	No	Yes	Yes	Not applicable	Yes	Yes (exact)	Yes	Yes	Yes	Yes																													Yes	Yes	Yes	Yes	Not applicable	Not applicable	Not applicable	Yes (includes approval and committee)	Yes	Not applicable	5
45	10.1016/j.archoralbio.2016.01.017	M	2	Random	LatinAmerica	4		ArchivesofOralBiology	1.748		5	No			Comercial	No		PharmacologyAndToxicology		January	2016		Single	InvitroStudies	No	4	Yes	Yes, and the statement reports NO conflict of interest	Sample size calculation is not reported	No	Yes	Not applicable	Yes	Yes	Yes	Yes	No	Yes	No	Yes	Yes	Yes	Yes	Yes (exact)	Yes	Yes	Yes	Partially	No	No	Yes	Partially																																			5
75	10.1016/j.biopha.2016.07.044	M	2	Random	Asia	24		Biomedicine&Pharmacotherapy	2.759		5	No			Comercial	No		Bioinformatics		July	2016		Single	InvitroStudies	Yes	5	Yes	Yes, and the statement reports NO conflict of interest	Sample size calculation is not reported	No	Yes	Not applicable	Yes	Yes	Yes	Yes	Yes	Yes	No	Yes	Yes	Yes	Yes	Yes (range)	Yes	Yes	Yes	No	No	No	No	No																																			5
32	10.1111/dme.13063	M - N	2	Random	Europe	7		DiabeticMedicine	3.054		5	No			Comercial	No		Epidemiology		January	2016		Single	HumanStudies	OK		OK	OK	OK	DIFF	OK	OK	OK	OK	OK	OK	OK	OK	DIFF	OK	OK	OK	OK	OK	DIFF	OK	DIFF	OK																													OK	OK	OK	OK	OK	OK	OK	OK	DIFF	OK		85.7143
32	10.1111/dme.13063	N	2	Random	Europe	7		DiabeticMedicine	3.054		5	No			Comercial	No		Epidemiology		January	2016		Single	HumanStudies	Yes	5	Yes	Yes, and the statement reports NO conflict of interest	Sample size calculation is not reported	No	Not applicable	Not applicable	Not applicable	Not applicable	Yes	Not applicable	Yes	Yes	Not applicable	Yes	Yes	Not applicable	Yes	Yes (exact)	No	Yes	No	Yes																													Yes	Yes	Yes	Yes	Not applicable	Not applicable	Not applicable	Yes (includes approval and committee)	No	Not applicable	4
1993	10.1534/g3.116.037044	N	2	Paired	NorthAmerica	13	Yes	G3:Genes|Genomes|Genetics	2.742		5	Yes	1950	11	ScientificSociety	Yes	3	NA		January	2017		Single	InvitroStudies	Yes	2	Yes	No statement is present	Sample size calculation is not reported	No	Not applicable	Not applicable	Not applicable	Not applicable	Yes	Yes	Yes	Yes	No	Yes	Yes	Not applicable	Yes	Yes (exact)	Yes	Yes	Yes	Yes	No	No	Yes	Partially																																			4
3426	10.1093/hmg/ddw275	O	2	Paired	Europe	40	Yes	HumanMolecularGenetics	5.34		5	No			Comercial	Yes	17	Neuroscience		August	2016			Animalstudies(vertebrates)	Yes	5	Yes	Yes, and the statement reports NO conflict of interest	Sample size calculation is not reported	No	Yes	Yes	Yes	Yes	Yes	Yes	Yes	Yes	Yes (in figures)	Yes	Yes	Yes	Yes	Yes (exact)	Yes	Yes	Partially	Partially															Yes	Mice (Mus musculus)	Laboratory/Controlled conditions	Yes	Yes	Yes (exact)	No	No	No	Not applicable	Not applicable	No	Yes (includes approval and the committee)	Yes											5
1	10.3171/2016.5.PEDS16180	A	2	Random	NorthAmerica	6		JournalofNeurosurgery:Pediatrics	2.17		4	No			ScientificSociety	No		Epidemiology		December	2016			HumanStudies	Yes	5	No	Yes, and the statement reports a conflict of interest	Sample size calculation is not reported	No	Not applicable	Not applicable	Not applicable	Not applicable	Yes	No	Yes	Yes	No	Yes	Yes	Yes	Yes	Yes (exact)	Yes	Yes	Yes	Yes																													Yes	Yes	Yes	Yes	Not applicable	Not applicable	Not applicable	Yes (includes approval but no committee)	No	No	3
6	10.1016/j.adolescence.2016.03.011	A	2	Random	NorthAmerica	6		JournalofAdolescence	1.795		4	No			Comercial	No		Other		April	2016		Double	HumanStudies	Yes	5	No	No statement is present	Sample size calculation is not reported	No	Not applicable	Not applicable	Not applicable	Not applicable	Yes	No	No	Not applicable	No	Yes	Yes	Not applicable	Yes	Yes (exact)	Yes	Yes	Yes	No																													Yes	Yes	Yes	No	Not applicable	No	Not applicable	No	No	Yes	4
5	10.1002/0471142735.im1530s113	A	2	Random	NorthAmerica	29		CurrentProtocolsinImmunology			4	No			Comercial	No		Immunology		April	2016			Animalstudies(vertebrates)	Yes	3	Yes	Yes, and the statement reports NO conflict of interest	Sample size calculation is reported, without parameters	No	Yes	No	Yes	Yes	Yes	No	No	No	No	Yes	Yes	No	Yes	Yes (range)	No	No	No	No															Yes	Mice	Laboratory/Controlled conditions	Yes	Yes	Yes (range)	No	Yes	No	Yes	Not applicable	No	No	No											4
1	10.3171/2016.5.PEDS16180	A - B	2	Random	NorthAmerica	6		JournalofNeurosurgery:Pediatrics	2.17		4	No			ScientificSociety	No		Epidemiology		December	2016			HumanStudies	OK		OK	OK	OK	DIFF	OK	OK	OK	OK	OK	DIFF	OK	OK	OK	OK	DIFF	OK	OK	OK	DIFF	DIFF	OK	OK																													OK	OK	OK	OK	OK	OK	OK	OK	OK	DIFF		82.8571
5	10.1002/0471142735.im1530s113	A - B	2	Random	NorthAmerica	29		CurrentProtocolsinImmunology			4	No			Comercial	No		Immunology		April	2016			Animalstudies(vertebrates)	OK		OK	DIFF	DIFF	DIFF	OK	DIFF	OK	OK	OK	DIFF	OK	OK	OK	OK	OK	OK	OK	DIFF	OK	OK	OK	OK															OK		OK	OK	OK	OK	OK	OK	OK	OK	DIFF	DIFF	OK	OK												78.9474
1	10.3171/2016.5.PEDS16180	A - C	2	Random	NorthAmerica	6		JournalofNeurosurgery:Pediatrics	2.17		4	No			ScientificSociety	No		Epidemiology		December	2016			HumanStudies	OK		OK	DIFF	OK	OK	OK	OK	OK	OK	OK	DIFF	OK	OK	OK	OK	OK	OK	OK	OK	DIFF	OK	OK	OK																													OK	OK	OK	OK	OK	OK	OK	OK	OK	DIFF		88.5714
6	10.1016/j.adolescence.2016.03.011	A - C	2	Random	NorthAmerica	6		JournalofAdolescence	1.795		4	No			Comercial	No		Other		April	2016		Double	HumanStudies	OK		OK	OK	OK	OK	OK	OK	OK	OK	OK	OK	OK	DIFF	OK	OK	DIFF	OK	OK	DIFF	OK	OK	OK	DIFF																													OK	DIFF	OK	OK	OK	DIFF	OK	OK	OK	DIFF		80
5	10.1002/0471142735.im1530s113	A - D	2	Random	NorthAmerica	29		CurrentProtocolsinImmunology			4	No			Comercial	No		Immunology		April	2016			Animalstudies(vertebrates)	OK		OK	DIFF	DIFF	DIFF	OK	DIFF	OK	DIFF	OK	DIFF	OK	OK	OK	OK	OK	OK	OK	OK	OK	OK	OK	OK															OK		OK	OK	OK	OK	OK	OK	OK	OK	DIFF	DIFF	OK	OK												78.9474
6	10.1016/j.adolescence.2016.03.011	A - E	2	Random	NorthAmerica	6		JournalofAdolescence	1.795		4	No			Comercial	No		Other		April	2016		Double	HumanStudies	OK		OK	OK	OK	OK	OK	OK	OK	OK	OK	OK	DIFF	DIFF	OK	OK	OK	OK	OK	DIFF	OK	OK	OK	DIFF																													OK	OK	DIFF	OK	OK	OK	OK	OK	OK	DIFF		82.8571
5	10.1002/0471142735.im1530s113	B	2	Random	NorthAmerica	29		CurrentProtocolsinImmunology			4	No			Comercial	No		Immunology		April	2016			Animalstudies(vertebrates)	Yes	4	Yes	No statement is present	Sample size calculation is not reported	Automated/Not applicable	Yes	Yes	Yes	Yes	Yes	Yes	No	No	No	Yes	Yes	No	Yes	No	No	No	No	No															Yes	Mice	Laboratory/Controlled conditions	Yes	Yes	Yes (range)	No	Yes	No	Yes	Not applicable	Not applicable	No	No											3
1	10.3171/2016.5.PEDS16180	B	2	Random	NorthAmerica	6		JournalofNeurosurgery:Pediatrics	2.17		4	No			ScientificSociety	No		Epidemiology		December	2016			HumanStudies	Yes	4	No	Yes, and the statement reports a conflict of interest	Sample size calculation is not reported	Automated/Not applicable	Not applicable	Not applicable	Not applicable	Not applicable	Yes	Not applicable	Yes	Yes	No	Yes	No	Yes	Yes	Yes (exact)	No	No	Yes	Yes																													Yes	Yes	Yes	Yes	Not applicable	Not applicable	Not applicable	Yes (includes approval but no committee)	No	Not applicable	3
64	10.1038/srep21680	B	2	Random	Asia	12		ScientificReports	4.259		4	Yes	1425	20	Comercial	No		ClinicalTrials		February	2016		Single	HumanStudies	Yes	4	Yes	Yes, and the statement reports NO conflict of interest	Sample size calculation is reported, with parameters	No	Not applicable	Not applicable	Not applicable	Not applicable	Yes	Yes	Yes	Yes	No	Yes	No	Not applicable	Yes	Yes (exact)	Yes	No	Partially	No																													Yes	Yes	No	Yes	Yes	Not applicable	Not applicable	Yes (includes approval and committee)	Yes	Yes	5
1	10.3171/2016.5.PEDS16180	B - C	2	Random	NorthAmerica	6		JournalofNeurosurgery:Pediatrics	2.17		4	No			ScientificSociety	No		Epidemiology		December	2016			HumanStudies	OK		OK	DIFF	OK	DIFF	OK	OK	OK	OK	OK	OK	OK	OK	OK	OK	DIFF	OK	OK	OK	OK	DIFF	OK	OK																													OK	OK	OK	OK	OK	OK	OK	OK	OK	OK		88.5714
5	10.1002/0471142735.im1530s113	B - D	2	Random	NorthAmerica	29		CurrentProtocolsinImmunology			4	No			Comercial	No		Immunology		April	2016			Animalstudies(vertebrates)	OK		OK	OK	OK	OK	OK	OK	OK	DIFF	OK	OK	OK	OK	OK	OK	OK	OK	OK	DIFF	OK	OK	OK	OK															OK		OK	OK	OK	OK	OK	OK	OK	OK	OK	OK	OK	OK												94.7368
64	10.1038/srep21680	B - M	2	Random	Asia	12		ScientificReports	4.259		4	Yes	1425	20	Comercial	No		ClinicalTrials		February	2016		Single	HumanStudies	OK		OK	OK	DIFF	OK	DIFF	OK	OK	OK	OK	OK	OK	OK	OK	OK	DIFF	OK	OK	OK	OK	DIFF	DIFF	OK																													OK	OK	OK	OK	OK	OK	OK	OK	DIFF	OK		82.8571
64	10.1038/srep21680	B - O	2	Random	Asia	12		ScientificReports	4.259		4	Yes	1425	20	Comercial	No		ClinicalTrials		February	2016		Single	HumanStudies	OK		OK	OK	OK	DIFF	OK	OK	OK	OK	OK	OK	OK	OK	OK	OK	DIFF	OK	OK	OK	OK	DIFF	DIFF	OK																													OK	OK	OK	OK	OK	OK	OK	OK	DIFF	OK		85.7143
1	10.3171/2016.5.PEDS16180	C	2	Random	NorthAmerica	6		JournalofNeurosurgery:Pediatrics	2.17		4	No			ScientificSociety	No		Epidemiology		December	2016			HumanStudies	Yes	5	No	No statement is present	Sample size calculation is not reported	No	Not applicable	Not applicable	Not applicable	Not applicable	Yes	Not applicable	Yes	Yes	No	Yes	Yes	Yes	Yes	Yes (exact)	No	Yes	Yes	Yes																													Yes	Yes	Yes	Yes	Not applicable	Not applicable	Not applicable	Yes (includes approval but no committee)	No	Not applicable	4
6	10.1016/j.adolescence.2016.03.011	C	2	Random	NorthAmerica	6		JournalofAdolescence	1.795		4	No			Comercial	No		Other		April	2016		Double	HumanStudies	Yes	5	No	No statement is present	Sample size calculation is not reported	No	Not applicable	Not applicable	Not applicable	Not applicable	Yes	No	No	No	No	Yes	No	Not applicable	Yes	No	Yes	Yes	Yes	Partially																													Yes	No	Yes	No	Not applicable	Yes	Not applicable	No	No	No	3
6	10.1016/j.adolescence.2016.03.011	C - E	2	Random	NorthAmerica	6		JournalofAdolescence	1.795		4	No			Comercial	No		Other		April	2016		Double	HumanStudies	OK		OK	OK	OK	OK	OK	OK	OK	OK	OK	OK	DIFF	DIFF	OK	OK	DIFF	OK	OK	OK	OK	OK	OK	DIFF																													OK	DIFF	DIFF	OK	OK	DIFF	OK	OK	OK	OK		80
5	10.1002/0471142735.im1530s113	D	2	Random	NorthAmerica	29		CurrentProtocolsinImmunology			4	No			Comercial	No		Immunology		April	2016			Animalstudies(vertebrates)	Yes	2	Yes	No statement is present	Sample size calculation is not reported	Automated/Not applicable	Yes	Yes	Yes	No	Yes	Yes	No	No	No	Yes	Yes	No	Yes	Yes (range)	No	No	No	No															Yes	Mouse	Laboratory/Controlled conditions	Yes	Yes	Yes (range)	No	Yes	No	Yes	Not applicable	Not applicable	No	No											5
62	10.3892/ol.2016.4910	D	2	Random	Asia	9		OncologyLetters	1.39		4	No			Comercial	No		CancerBiology		July	2016		Single	InvitroStudies	Yes	4	Yes	No statement is present	Sample size calculation is reported, without parameters	No	Yes	Not applicable	Yes	Yes	Yes	Yes	Yes	Yes	No	Yes	Yes	No	No	Yes (exact)	Yes	Yes	Yes	No	Yes	No	Yes	Partially																																			5
39	10.1007/s00335-016-9649-4	D	2	Random	Europe	2		MammalianGenome	2.509		4	No			Comercial	Yes	2	MolecularBiology		May	2016			Animalstudies(vertebrates)	Yes	4	No	Yes, and the statement reports NO conflict of interest	Sample size calculation is reported, without parameters	Automated/Not applicable	Not applicable	Not applicable	Not applicable	Not applicable	Yes	Yes	Yes	Yes	Yes (in figures)	Yes	Yes	Not applicable	Yes	Yes (exact)	Yes	Yes	Yes	Yes															Yes	Pig	Laboratory/Controlled conditions	Yes	Yes	Yes (range)	No	Yes	No	Not applicable	Not applicable	No	No	Yes											5
39	10.1007/s00335-016-9649-4	D - E	2	Random	Europe	2		MammalianGenome	2.509		4	No			Comercial	Yes	2	MolecularBiology		May	2016			Animalstudies(vertebrates)	OK		OK	OK	DIFF	DIFF	OK	OK	OK	OK	OK	OK	OK	OK	DIFF	OK	OK	OK	OK	OK	OK	OK	OK	OK															OK		OK	OK	OK	OK	OK	OK	DIFF	OK	OK	DIFF	OK	OK												86.8421
39	10.1007/s00335-016-9649-4	D - E	2	Random	Europe	2		MammalianGenome	2.509		4	No			Comercial	Yes	2	MolecularBiology		May	2016			Animalstudies(vertebrates)	OK		OK	OK	DIFF	OK	OK	OK	OK	OK	DIFF	OK	OK	OK	DIFF	DIFF	OK	OK	OK	OK	OK	DIFF	OK	OK															OK		OK	OK	OK	OK	OK	DIFF	DIFF	OK	OK	OK	OK	OK												81.5789
62	10.3892/ol.2016.4910	D - I	2	Random	Asia	9		OncologyLetters	1.39		4	No			Comercial	No		CancerBiology		July	2016		Single	InvitroStudies	OK		OK	OK	DIFF	DIFF	OK	OK	OK	OK	OK	OK	OK	OK	OK	OK	DIFF	DIFF	DIFF	OK	DIFF	OK	OK	DIFF	OK	OK	OK	DIFF																																				72.4138
62	10.3892/ol.2016.4910	D - O	2	Random	Asia	9		OncologyLetters	1.39		4	No			Comercial	No		CancerBiology		July	2016		Single	InvitroStudies	OK		OK	OK	DIFF	OK	OK	OK	OK	DIFF	OK	OK	OK	OK	OK	OK	OK	DIFF	OK	OK	DIFF	OK	DIFF	OK	OK	OK	OK	DIFF																																				79.3103
6	10.1016/j.adolescence.2016.03.011	E	2	Random	NorthAmerica	6		JournalofAdolescence	1.795		4	No			Comercial	No		Other		April	2016		Double	HumanStudies	Yes	4	No	No statement is present	Sample size calculation is not reported	No	Not applicable	Not applicable	Not applicable	Not applicable	Yes	No	Yes	Yes	No	Yes	Yes	Not applicable	Yes	No	Yes	Yes	Yes	Yes																													Yes	Yes	No	No	Not applicable	No	Not applicable	No	No	No	2
2574	10.1038/srep43573	E	2	Paired	Europe	10	Yes	ScientificReports	4.122		4	Yes	1425	20	Comercial	No		Neuroscience		March	2017		Single	HumanStudies	Yes	3	Yes	Yes, and the statement reports NO conflict of interest	Sample size calculation is not reported	Automated/Not applicable	Not applicable	Not applicable	Not applicable	Not applicable	Yes	Yes	Not applicable	Not applicable	No	Yes	Yes	Yes	No	Partially	Yes	Yes	Yes	Yes																													No	Yes	Yes	Yes	Not applicable	Not applicable	Not applicable	Yes (includes approval and committee)	Yes	Yes	2
39	10.1007/s00335-016-9649-4	E	2	Random	Europe	2		MammalianGenome	2.509		4	No			Comercial	Yes	2	MolecularBiology		May	2016			Animalstudies(vertebrates)	Yes	4	No	Yes, and the statement reports NO conflict of interest	Sample size calculation is not reported	No	Not applicable	Not applicable	Not applicable	Not applicable	Yes	Yes	Yes	Yes	Yes (in raw data)	Yes	Yes	Not applicable	Yes	Yes (exact)	Yes	Yes	Yes	Yes															Yes	Pig (Duroc-Minipig and Yorkshire-Minipig)	Laboratory/Controlled conditions	Yes	Yes	Yes (range)	No	Yes	Not applicable	Not applicable	Not applicable	Yes	No	Yes											4
39	10.1007/s00335-016-9649-4	E - I	2	Random	Europe	2		MammalianGenome	2.509		4	No			Comercial	Yes	2	MolecularBiology		May	2016			Animalstudies(vertebrates)	OK		OK	OK	OK	DIFF	OK	OK	OK	OK	DIFF	OK	OK	OK	OK	DIFF	OK	OK	OK	OK	OK	DIFF	OK	OK															OK		OK	OK	OK	OK	OK	DIFF	OK	OK	OK	DIFF	OK	OK												84.2105
2574	10.1038/srep43573	E - L	2	Paired	Europe	10	Yes	ScientificReports	4.122		4	Yes	1425	20	Comercial	No		Neuroscience		March	2017		Single	HumanStudies	OK		OK	OK	OK	OK	OK	OK	OK	OK	OK	OK	DIFF	DIFF	OK	OK	DIFF	DIFF	DIFF	DIFF	OK	OK	OK	DIFF																													OK	DIFF	OK	OK	OK	OK	OK	OK	OK	DIFF		72.7273
2574	10.1038/srep43573	E - M	2	Paired	Europe	10	Yes	ScientificReports	4.122		4	Yes	1425	20	Comercial	No		Neuroscience		March	2017		Single	HumanStudies	OK		OK	OK	OK	DIFF	OK	OK	OK	OK	OK	OK	DIFF	OK	OK	OK	OK	DIFF	DIFF	DIFF	OK	OK	OK	OK																													OK	DIFF	OK	OK	DIFF	DIFF	OK	OK	OK	OK		75.7576
25	10.1016/j.yrtph.2016.02.001	F	2	Random	Asia	9		RegulatoryToxicologyandPharmacology	2.221		4	No			Comercial	Yes	5	PharmacologyAndToxicology		February	2016		Single	Animalstudies(vertebrates)	Yes	4	No	Yes, and the statement reports NO conflict of interest	Sample size calculation is reported, without parameters	No	Yes	Not applicable	Yes	Yes	Yes	No	Yes	No	No	Yes	Yes	Not applicable	Yes	Yes (exact)	Yes	Yes	No	No															Yes	Sprague-Dawley rats	Laboratory/Controlled conditions	Yes	Yes	Yes (exact)	Yes (exact)	Yes	Yes	Yes	No	Yes	Yes (includes approval and committee)	Yes											4
48	10.3233/JAD-151189	F	2	Random	Europe	30		JournalofAlzheimer’sDisease	3.731		4	No			Comercial	No		Neuroscience		August	2016		Single	Animalstudies(vertebrates)	Yes	3	Yes	No statement is present	Sample size calculation is not reported	No	Yes	Yes	Yes	Yes	Yes	Yes	Yes	Yes	No	Yes	Yes	Yes	Yes	No	Yes	Yes	No	Yes															No		Laboratory/Controlled conditions	Yes	No	Yes (range)	No	Yes	Yes	Not applicable	Not applicable	No	No	No											4
48	10.3233/JAD-151189	F - G	2	Random	Europe	30		JournalofAlzheimer’sDisease	3.731		4	No			Comercial	No		Neuroscience		August	2016		Single	Animalstudies(vertebrates)	OK		OK	OK	OK	OK	OK	DIFF	OK	OK	OK	OK	OK	OK	OK	OK	DIFF	OK	DIFF	DIFF	OK	OK	DIFF	OK															DIFF		OK	OK	OK	OK	DIFF	OK	DIFF	OK	DIFF	DIFF	OK	OK												73.6842
25	10.1016/j.yrtph.2016.02.001	F - I	2	Random	Asia	9		RegulatoryToxicologyandPharmacology	2.221		4	No			Comercial	Yes	5	PharmacologyAndToxicology		February	2016		Single	Animalstudies(vertebrates)	OK		DIFF	OK	DIFF	OK	OK	OK	DIFF	DIFF	OK	DIFF	OK	DIFF	OK	OK	OK	OK	OK	OK	OK	OK	OK	OK															OK		OK	OK	OK	OK	OK	OK	DIFF	DIFF	DIFF	DIFF	OK	DIFF												71.0526
48	10.3233/JAD-151189	F - I	2	Random	Europe	30		JournalofAlzheimer’sDisease	3.731		4	No			Comercial	No		Neuroscience		August	2016		Single	Animalstudies(vertebrates)	OK		OK	OK	OK	OK	DIFF	DIFF	OK	DIFF	OK	DIFF	OK	OK	OK	OK	DIFF	OK	DIFF	DIFF	DIFF	OK	DIFF	DIFF															DIFF		OK	OK	OK	OK	OK	OK	DIFF	OK	OK	DIFF	OK	OK												65.7895
25	10.1016/j.yrtph.2016.02.001	F - J	2	Random	Asia	9		RegulatoryToxicologyandPharmacology	2.221		4	No			Comercial	Yes	5	PharmacologyAndToxicology		February	2016		Single	Animalstudies(vertebrates)	OK		DIFF	DIFF	DIFF	OK	OK	OK	DIFF	DIFF	OK	DIFF	OK	DIFF	OK	OK	OK	OK	OK	OK	OK	DIFF	OK	OK															OK		OK	OK	OK	OK	OK	OK	OK	DIFF	OK	OK	OK	OK												76.3158
5	10.1002/0471142735.im1530s113	FINAL	2	Random	NorthAmerica	29		CurrentProtocolsinImmunology			4	No			Comercial	No		Immunology		April	2016			Animalstudies(vertebrates)	Yes	3	Yes	No statement is present	Sample size calculation is not reported	Automated/Not applicable	Yes	Yes	Yes	Yes	Yes	Yes	No	No	No	Yes	Yes	No	Yes	Yes (range)	No	No	No	No															Yes	Mice	Laboratory/Controlled conditions	Yes	Yes	Yes (range)	No	Yes	No	Yes	Not applicable	Not applicable	No	No											4
25	10.1016/j.yrtph.2016.02.001	FINAL	2	Random	Asia	9		RegulatoryToxicologyandPharmacology	2.221		4	No			Comercial	Yes	5	PharmacologyAndToxicology		February	2016		Single	Animalstudies(vertebrates)	Yes	4	Yes	Yes, and the statement reports NO conflict of interest	Sample size calculation is not reported	No	Yes	Not applicable	Not applicable	Not applicable	Yes	Yes	Yes	Yes	No	Yes	Yes	Not applicable	Yes	Yes (exact)	Yes	Yes	No	No															Yes	Rat	Laboratory/Controlled conditions	Yes	Yes	Yes (exact)	Yes (exact)	Yes	Yes	Not applicable	No	Yes	Yes (includes approval and committee)	Yes											4.66667
39	10.1007/s00335-016-9649-4	FINAL	2	Random	Europe	2		MammalianGenome	2.509		4	No			Comercial	Yes	2	MolecularBiology		May	2016			Animalstudies(vertebrates)	Yes	4	No	Yes, and the statement reports NO conflict of interest	Sample size calculation is not reported	Automated/Not applicable	Not applicable	Not applicable	Not applicable	Not applicable	Yes	Yes	Yes	Yes	Yes (in raw data)	Yes	Yes	Not applicable	Yes	Yes (exact)	Yes	Yes	Yes	Yes															Yes	Pig	Laboratory/Controlled conditions	Yes	Yes	Yes (range)	No	Yes	Not applicable	Not applicable	Not applicable	No	No	Yes											4
1	10.3171/2016.5.PEDS16180	FINAL	2	Random	NorthAmerica	6		JournalofNeurosurgery:Pediatrics	2.17		4	No			ScientificSociety	No		Epidemiology		December	2016			HumanStudies	Yes	4.66667	No	Yes, and the statement reports a conflict of interest	Sample size calculation is not reported	No	Not applicable	Not applicable	Not applicable	Not applicable	Yes	Not applicable	Yes	Yes	No	Yes	Yes	Yes	Yes	Yes (exact)	No	Yes	Yes	Yes																													Yes	Yes	Yes	Yes	Not applicable	Not applicable	Not applicable	Yes (includes approval but no committee)	No	Not applicable	3.33333
6	10.1016/j.adolescence.2016.03.011	FINAL	2	Random	NorthAmerica	6		JournalofAdolescence	1.795		4	No			Comercial	No		Other		April	2016		Double	HumanStudies	Yes	4.66667	No	No statement is present	Sample size calculation is not reported	No	Not applicable	Not applicable	Not applicable	Not applicable	Yes	No	No	Yes	No	Yes	Yes	Not applicable	Yes	No	Yes	Yes	Yes	Partially																													Yes	Yes	Yes	No	Not applicable	No	Not applicable	No	No	No	3
48	10.3233/JAD-151189	FINAL	2	Random	Europe	30		JournalofAlzheimer’sDisease	3.731		4	No			Comercial	No		Neuroscience		August	2016		Single	Animalstudies(vertebrates)	Yes	4	Yes	No statement is present	Sample size calculation is not reported	No	Yes	Not applicable	Yes	Yes	Yes	Yes	Yes	Yes	No	Yes	No	Yes	No	No	Yes	Yes	Yes	Yes															Yes	Rat	Laboratory/Controlled conditions	Yes	No	Yes (range)	No	Yes	Not applicable	Not applicable	Not applicable	Yes	No	No											3
62	10.3892/ol.2016.4910	FINAL	2	Random	Asia	9		OncologyLetters	1.39		4	No			Comercial	No		CancerBiology		July	2016		Single	InvitroStudies	Yes	4	Yes	No statement is present	Sample size calculation is not reported	No	Yes	Not applicable	Yes	Yes	Yes	Yes	Yes	Yes	No	Yes	Yes	Yes	No	Yes (exact)	No	Yes	Yes	No	Yes	No	Yes	Yes																																			5
64	10.1038/srep21680	FINAL	2	Random	Asia	12		ScientificReports	4.259		4	Yes	1425	20	Comercial	No		ClinicalTrials		February	2016		Single	HumanStudies	Yes	4.66667	Yes	Yes, and the statement reports NO conflict of interest	Sample size calculation is reported, with parameters	No	Not applicable	Not applicable	Not applicable	Not applicable	Yes	Yes	Yes	Yes	No	Yes	Yes	Not applicable	Yes	Yes (exact)	Yes	Yes	Yes	No																													Yes	Yes	No	Yes	Yes	Not applicable	Not applicable	Yes (includes approval and committee)	No	Yes	5
480	10.1093/nar/gkx596	FINAL	2	Paired	NorthAmerica	22	Yes	NucleicAcidsResearch	11.561		4	Yes	2770	7	Comercial	Yes	50	Microbiology		July	2017			InvitroStudies	Yes	3.66667	Yes	Yes, and the statement reports NO conflict of interest	Sample size calculation is not reported	No	Yes	Not applicable	Not applicable	Not applicable	Yes	Yes	No	No	No	Yes	Yes	Yes	Yes	Yes (exact)	Yes	Yes	Yes	Yes	Partially	No	Yes	No																																			2.66667
2574	10.1038/srep43573	FINAL	2	Paired	Europe	10	Yes	ScientificReports	4.122		4	Yes	1425	20	Comercial	No		Neuroscience		March	2017		Single	HumanStudies	Yes	4	Yes	Yes, and the statement reports NO conflict of interest	Sample size calculation is not reported	Automated/Not applicable	Not applicable	Not applicable	Not applicable	Not applicable	Yes	Yes	Yes	Not applicable	No	Yes	Yes	Not applicable	Yes	Yes (exact)	Yes	Yes	Yes	Yes																													No	No	Yes	Yes	Not applicable	Not applicable	Not applicable	Yes (includes approval and committee)	Yes	Yes	4
48	10.3233/JAD-151189	G	2	Random	Europe	30		JournalofAlzheimer’sDisease	3.731		4	No			Comercial	No		Neuroscience		August	2016		Single	Animalstudies(vertebrates)	Yes	5	Yes	No statement is present	Sample size calculation is not reported	No	Yes	No	Yes	Yes	Yes	Yes	Yes	Yes	No	Yes	No	Yes	No	Yes (exact)	Yes	Yes	Yes	Yes															Yes	Wistar rats	Laboratory/Controlled conditions	Yes	No	Yes (range)	Not applicable	Yes	Not applicable	Not applicable	No	Yes	No	No											3
480	10.1093/nar/gkx596	G	2	Paired	NorthAmerica	22	Yes	NucleicAcidsResearch	11.561		4	Yes	2770	7	Comercial	Yes	50	Microbiology		July	2017			InvitroStudies	No	2	Yes	Yes, and the statement reports NO conflict of interest	Sample size calculation is not reported	No	Partially	No	Not applicable	Not applicable	Yes	Yes	Yes	Yes	No	Yes	Yes	Yes	Yes	No	Yes	Yes	Yes	Yes	No	No	Yes	No																																			3
48	10.3233/JAD-151189	G - I	2	Random	Europe	30		JournalofAlzheimer’sDisease	3.731		4	No			Comercial	No		Neuroscience		August	2016		Single	Animalstudies(vertebrates)	OK		OK	OK	OK	OK	DIFF	DIFF	OK	DIFF	OK	DIFF	OK	OK	OK	OK	OK	OK	OK	DIFF	DIFF	OK	OK	DIFF															OK		OK	OK	OK	OK	DIFF	OK	DIFF	OK	DIFF	OK	OK	OK												73.6842
480	10.1093/nar/gkx596	G - P	2	Paired	NorthAmerica	22	Yes	NucleicAcidsResearch	11.561		4	Yes	2770	7	Comercial	Yes	50	Microbiology		July	2017			InvitroStudies	DIFF		OK	OK	OK	OK	DIFF	DIFF	OK	OK	OK	OK	DIFF	DIFF	OK	OK	OK	OK	OK	DIFF	OK	OK	OK	OK	DIFF	OK	OK	DIFF																																				70.3704
480	10.1093/nar/gkx596	G - Q	2	Paired	NorthAmerica	22	Yes	NucleicAcidsResearch	11.561		4	Yes	2770	7	Comercial	Yes	50	Microbiology		July	2017			InvitroStudies	DIFF		OK	OK	OK	OK	DIFF	DIFF	OK	OK	OK	OK	DIFF	DIFF	OK	OK	OK	OK	OK	DIFF	OK	OK	OK	OK	DIFF	OK	OK	OK																																				74.0741
Test 1	10.1101/071886	Gold Standard	1	Test	NorthAmerica	22	No			No	4					Yes	9	EvolutionaryBiology		August	2016	3		Animalstudies(invertebrates)	Yes		Yes	No statement is present	Sample size calculation is not reported	No	Not applicable	Not applicable	Not applicable	Not applicable	Yes	Yes	Yes	Yes	No	Yes	Yes	Not applicable	Yes	Yes (exact)	Yes	Yes	Yes	Yes					Yes	Drosophilasp.	Wild conditions	Not applicable	Yes	Not applicable	Yes	Not applicable	Not applicable	No
25	10.1016/j.yrtph.2016.02.001	I	2	Random	Asia	9		RegulatoryToxicologyandPharmacology	2.221		4	No			Comercial	Yes	5	PharmacologyAndToxicology		February	2016		Single	Animalstudies(vertebrates)	Yes	3	Yes	Yes, and the statement reports NO conflict of interest	Sample size calculation is not reported	No	Yes	Not applicable	Not applicable	Not applicable	Yes	Yes	Yes	Yes	No	Yes	Yes	Not applicable	Yes	Yes (exact)	Yes	Yes	No	No															Yes	Rato (Sprague-Dawley)	Laboratory/Controlled conditions	Yes	Yes	Yes (exact)	Yes (exact)	Yes	No	Not applicable	Not applicable	Not applicable	Yes (includes approval and committee)	No											5
39	10.1007/s00335-016-9649-4	I	2	Random	Europe	2		MammalianGenome	2.509		4	No			Comercial	Yes	2	MolecularBiology		May	2016			Animalstudies(vertebrates)	Yes	4	No	Yes, and the statement reports NO conflict of interest	Sample size calculation is not reported	Automated/Not applicable	Not applicable	Not applicable	Not applicable	Not applicable	No	Yes	Yes	Yes	Yes (in raw data)	No	Yes	Not applicable	Yes	Yes (exact)	Yes	No	Yes	Yes															Yes	Porco	Laboratory/Controlled conditions	Yes	Yes	Yes (range)	No	No	Not applicable	Not applicable	Not applicable	No	No	Yes											3
48	10.3233/JAD-151189	I	2	Random	Europe	30		JournalofAlzheimer’sDisease	3.731		4	No			Comercial	No		Neuroscience		August	2016		Single	Animalstudies(vertebrates)	Yes	4	Yes	No statement is present	Sample size calculation is not reported	No	Partially	Not applicable	Yes	No	Yes	No	Yes	Yes	No	Yes	No	Yes	No	Partially	No	Yes	Yes	No															Yes	Rato (wistar)	Laboratory/Controlled conditions	Yes	No	Yes (range)	No	Yes	No	Not applicable	Not applicable	Yes	No	No											2
62	10.3892/ol.2016.4910	I	2	Random	Asia	9		OncologyLetters	1.39		4	No			Comercial	No		CancerBiology		July	2016		Single	InvitroStudies	Yes	3	Yes	No statement is present	Sample size calculation is not reported	Automated/Not applicable	Yes	Not applicable	Yes	Yes	Yes	Yes	Yes	Yes	No	Yes	No	Yes	Yes	Yes (exact)	No	Yes	Yes	Yes	Yes	No	Yes	Yes																																			5
25	10.1016/j.yrtph.2016.02.001	I - J	2	Random	Asia	9		RegulatoryToxicologyandPharmacology	2.221		4	No			Comercial	Yes	5	PharmacologyAndToxicology		February	2016		Single	Animalstudies(vertebrates)	OK		OK	DIFF	OK	OK	OK	OK	OK	OK	OK	OK	OK	OK	OK	OK	OK	OK	OK	OK	OK	DIFF	OK	OK															OK		OK	OK	OK	OK	OK	OK	DIFF	OK	DIFF	DIFF	OK	DIFF												84.2105
62	10.3892/ol.2016.4910	I - O	2	Random	Asia	9		OncologyLetters	1.39		4	No			Comercial	No		CancerBiology		July	2016		Single	InvitroStudies	OK		OK	OK	OK	DIFF	OK	OK	OK	DIFF	OK	OK	OK	OK	OK	OK	DIFF	OK	DIFF	OK	OK	OK	DIFF	DIFF	OK	OK	OK	OK																																				79.3103
25	10.1016/j.yrtph.2016.02.001	J	2	Random	Asia	9		RegulatoryToxicologyandPharmacology	2.221		4	No			Comercial	Yes	5	PharmacologyAndToxicology		February	2016		Single	Animalstudies(vertebrates)	Yes	5	Yes	Yes, and the statement reports a conflict of interest	Sample size calculation is not reported	No	Yes	Not applicable	Not applicable	Not applicable	Yes	Yes	Yes	Yes	No	Yes	Yes	Not applicable	Yes	Yes (exact)	Yes	No	No	No															Yes	Sprague-Dawley rats	Laboratory/Controlled conditions	Yes	Yes	Yes (exact)	Yes (exact)	Yes	Yes	Not applicable	No	Yes	Yes (includes approval and committee)	Yes											5
2574	10.1038/srep43573	L	2	Paired	Europe	10	Yes	ScientificReports	4.122		4	Yes	1425	20	Comercial	No		Neuroscience		March	2017		Single	HumanStudies	Yes	4	Yes	Yes, and the statement reports NO conflict of interest	Sample size calculation is not reported	Automated/Not applicable	Not applicable	Not applicable	Not applicable	Not applicable	Yes	Yes	Yes	Yes	No	Yes	Not applicable	Not applicable	Yes	Yes (exact)	Yes	Yes	Yes	No																													No	No	Yes	Yes	Not applicable	Not applicable	Not applicable	Yes (includes approval and committee)	Yes	No	5
2574	10.1038/srep43573	L - M	2	Paired	Europe	10	Yes	ScientificReports	4.122		4	Yes	1425	20	Comercial	No		Neuroscience		March	2017		Single	HumanStudies	OK		OK	OK	OK	DIFF	OK	OK	OK	OK	OK	OK	OK	DIFF	OK	OK	DIFF	OK	OK	OK	OK	OK	OK	DIFF																													OK	OK	OK	OK	DIFF	DIFF	OK	OK	OK	DIFF		78.7879
64	10.1038/srep21680	M	2	Random	Asia	12		ScientificReports	4.259		4	Yes	1425	20	Comercial	No		ClinicalTrials		February	2016		Single	HumanStudies	Yes	5	Yes	Yes, and the statement reports NO conflict of interest	Sample size calculation is not reported	No	Yes	Not applicable	Not applicable	Not applicable	Yes	Yes	Yes	Yes	No	Yes	Yes	Not applicable	Yes	Yes (exact)	Yes	Yes	Yes	No																													Yes	Yes	No	Yes	Yes	Not applicable	Not applicable	Yes (includes approval and committee)	No	Yes	5
2574	10.1038/srep43573	M	2	Paired	Europe	10	Yes	ScientificReports	4.122		4	Yes	1425	20	Comercial	No		Neuroscience		March	2017		Single	HumanStudies	Yes	5	Yes	Yes, and the statement reports NO conflict of interest	Sample size calculation is not reported	No	Not applicable	Not applicable	Not applicable	Not applicable	Yes	Yes	Yes	Not applicable	No	Yes	Yes	Not applicable	Yes	Yes (exact)	Yes	Yes	Yes	Yes																													No	No	Yes	Yes	No	No	Not applicable	Yes (includes approval and committee)	Yes	Yes	5
64	10.1038/srep21680	M - O	2	Random	Asia	12		ScientificReports	4.259		4	Yes	1425	20	Comercial	No		ClinicalTrials		February	2016		Single	HumanStudies	OK		OK	OK	DIFF	DIFF	DIFF	OK	OK	OK	OK	OK	OK	OK	OK	OK	OK	OK	OK	OK	OK	OK	OK	OK																													OK	OK	OK	OK	OK	OK	OK	OK	OK	OK		91.4286
62	10.3892/ol.2016.4910	O	2	Random	Asia	9		OncologyLetters	1.39		4	No			Comercial	No		CancerBiology		July	2016		Single	InvitroStudies	Yes	5	Yes	No statement is present	Sample size calculation is not reported	No	Yes	Not applicable	Yes	No	Yes	Yes	Yes	Yes	No	Yes	Yes	Yes	No	Yes (exact)	No	Yes	Partially	No	Yes	No	Yes	Yes																																			5
64	10.1038/srep21680	O	2	Random	Asia	12		ScientificReports	4.259		4	Yes	1425	20	Comercial	No		ClinicalTrials		February	2016		Single	HumanStudies	Yes	5	Yes	Yes, and the statement reports NO conflict of interest	Sample size calculation is reported, with parameters	Automated/Not applicable	Not applicable	Not applicable	Not applicable	Not applicable	Yes	Yes	Yes	Yes	No	Yes	Yes	Not applicable	Yes	Yes (exact)	Yes	Yes	Yes	No																													Yes	Yes	No	Yes	Yes	Not applicable	Not applicable	Yes (includes approval and committee)	No	Yes	5
480	10.1093/nar/gkx596	P	2	Paired	NorthAmerica	22	Yes	NucleicAcidsResearch	11.561		4	Yes	2770	7	Comercial	Yes	50	Microbiology		July	2017			InvitroStudies	Yes	4	Yes	Yes, and the statement reports NO conflict of interest	Sample size calculation is not reported	No	Not applicable	Not applicable	Not applicable	Not applicable	Yes	Yes	No	No	No	Yes	Yes	Yes	Yes	Yes (exact)	Yes	Yes	Yes	Yes	Partially	No	Yes	Partially																																			1
480	10.1093/nar/gkx596	P - Q	2	Paired	NorthAmerica	22	Yes	NucleicAcidsResearch	11.561		4	Yes	2770	7	Comercial	Yes	50	Microbiology		July	2017			InvitroStudies	OK		OK	OK	OK	OK	DIFF	OK	OK	OK	OK	OK	OK	OK	OK	OK	OK	OK	OK	DIFF	OK	OK	OK	OK	DIFF	OK	OK	DIFF																																				85.1852
480	10.1093/nar/gkx596	Q	2	Paired	NorthAmerica	22	Yes	NucleicAcidsResearch	11.561		4	Yes	2770	7	Comercial	Yes	50	Microbiology		July	2017			InvitroStudies	Yes	5	Yes	Yes, and the statement reports NO conflict of interest	Sample size calculation is not reported	No	Yes	Not applicable	Not applicable	Not applicable	Yes	Yes	No	No	No	Yes	Yes	Yes	Yes	Yes (range)	Yes	Yes	Yes	Yes	Yes	No	Yes	No																																			4
7	10.1101/093690	A	1	Random	Oceania	18	Yes			No	3					No		Neuroscience		December	2016	2		HumanStudies	Yes	3	Yes	No statement is present	Sample size calculation is not reported	No	Not applicable	Not applicable	Not applicable	Not applicable	Yes	Yes	Yes	Yes	Yes (in figures)	Yes	Yes	Not applicable	Yes	Yes (range)	Yes	Yes	No	No																													No	Yes	Yes	Yes	No	No	Not applicable	Yes (includes approval and committee)	No	Yes	3
15	10.1097/IJG.0000000000000351	A	2	Random	Asia	6		JournalofGlaucoma	2.263		3	No			Comercial	No		Epidemiology		July	2016			HumanStudies	Yes	5	Yes	Yes, and the statement reports NO conflict of interest	Sample size calculation is reported, with parameters	No	Not applicable	Not applicable	Not applicable	Not applicable	Yes	No	Yes	Yes	No	Yes	Yes	Yes	Yes	Yes (exact)	Yes	Yes	Yes	Yes																													Yes	Yes	Yes	Yes	Not applicable	No	Not applicable	Yes (includes approval and committee)	Yes	Yes	5
1162	10.1101/082255	A	1	Paired	Asia	87	Yes			Yes	3					Yes	3	Neuroscience		October	2016	1		Animalstudies(invertebrates)	Yes	5	Yes	No statement is present	Sample size calculation is not reported	No	Not applicable	Not applicable	Not applicable	Not applicable	Yes	No	Yes	No	Yes (in figures)	Yes	Yes	Not applicable	Yes	Yes (exact)	Yes	Yes	Yes	No					Yes	Drosophila	Laboratory/controlled conditions	Yes	No	No	Yes	Not applicable	No	No																									3
4	10.1371/journal.pone.0152010	A	2	Random	NorthAmerica	22		PLOSONE	2.806		3	Yes	1495	24	Nonprofit	Yes	13	PharmacologyAndToxicology		March	2016		Single	Animalstudies(vertebrates)	Yes	4	Yes	Yes, and the statement reports NO conflict of interest	Sample size calculation is not reported	No	Yes	Not applicable	Yes	Yes	Yes	No	No	Yes	No	Yes	Yes	Yes	Yes	Yes (range)	Yes	Yes	Partially	No															Yes	Zebrafish (Danio rerio)	Laboratory/Controlled conditions	Yes	Not applicable	Yes (exact)	Yes (range)	No	Not applicable	Yes	No	Yes	Yes (includes approval and committee)	Yes											3
11	10.1101/059758	A	1	Random	Europe	20	Yes			No	3					No		Neuroscience		June	2016	1		Animalstudies(vertebrates)	No	2	Yes	Yes, and the statement reports NO conflict of interest	Sample size calculation is not reported	No	No	Not applicable	Yes	Yes	Yes	Yes	Yes	Yes	No	Yes	Yes	Yes	Yes	Yes (exact)	Yes	Yes	Yes	Yes															Yes	Mice	Laboratory/Controlled conditions	Yes	Yes	Yes (range)	No	Yes	No	Yes	Yes	Yes	Yes (includes approval and committee)	Yes											4
7	10.1101/093690	A - B	1	Random	Oceania	18	Yes			No	3					No		Neuroscience		December	2016	2		HumanStudies	DIFF		OK	OK	DIFF	DIFF	OK	OK	OK	OK	OK	OK	OK	OK	OK	OK	OK	OK	OK	DIFF	OK	OK	DIFF	DIFF																													OK	OK	OK	OK	DIFF	DIFF	OK	OK	OK	OK		77.1429
15	10.1097/IJG.0000000000000351	A - B	2	Random	Asia	6		JournalofGlaucoma	2.263		3	No			Comercial	No		Epidemiology		July	2016			HumanStudies	DIFF		OK	OK	DIFF	OK	OK	OK	OK	OK	OK	DIFF	OK	OK	OK	OK	OK	OK	OK	OK	OK	OK	OK	OK																													OK	OK	OK	OK	OK	DIFF	OK	OK	OK	OK		88.5714
4	10.1371/journal.pone.0152010	A - C	2	Random	NorthAmerica	22		PLOSONE	2.806		3	Yes	1495	24	Nonprofit	Yes	13	PharmacologyAndToxicology		March	2016		Single	Animalstudies(vertebrates)	OK		DIFF	DIFF	OK	OK	OK	OK	OK	DIFF	OK	DIFF	OK	OK	OK	OK	OK	OK	OK	DIFF	OK	DIFF	OK	DIFF															OK		OK	OK	OK	DIFF	DIFF	OK	DIFF	DIFF	DIFF	DIFF	OK	OK												65.7895
11	10.1101/059758	A - C	1	Random	Europe	20	Yes			No	3					No		Neuroscience		June	2016	1		Animalstudies(vertebrates)	DIFF		DIFF	OK	OK	DIFF	OK	OK	OK	OK	OK	OK	OK	DIFF	OK	OK	OK	OK	OK	DIFF	OK	OK	OK	OK															OK		OK	OK	OK	OK	DIFF	OK	OK	OK	OK	DIFF	OK	OK												81.5789
4	10.1371/journal.pone.0152010	A - D	2	Random	NorthAmerica	22		PLOSONE	2.806		3	Yes	1495	24	Nonprofit	Yes	13	PharmacologyAndToxicology		March	2016		Single	Animalstudies(vertebrates)	OK		OK	OK	OK	OK	OK	OK	OK	OK	OK	DIFF	OK	OK	OK	OK	OK	OK	OK	OK	OK	OK	OK	OK															OK		OK	OK	OK	OK	DIFF	OK	DIFF	OK	DIFF	OK	OK	OK												89.4737
7	10.1101/093690	A - E	1	Random	Oceania	18	Yes			No	3					No		Neuroscience		December	2016	2		HumanStudies	DIFF		OK	OK	OK	OK	DIFF	OK	OK	OK	OK	OK	OK	OK	OK	OK	DIFF	OK	OK	DIFF	OK	OK	DIFF	DIFF																													OK	OK	OK	DIFF	DIFF	OK	OK	OK	OK	OK		77.1429
11	10.1101/059758	A - F	1	Random	Europe	20	Yes			No	3					No		Neuroscience		June	2016	1		Animalstudies(vertebrates)	DIFF		DIFF	DIFF	OK	OK	OK	OK	OK	OK	OK	OK	OK	DIFF	OK	OK	DIFF	OK	OK	OK	OK	OK	OK	OK															OK		OK	OK	OK	OK	OK	OK	OK	OK	OK	OK	OK	OK												86.8421
15	10.1097/IJG.0000000000000351	A - G	2	Random	Asia	6		JournalofGlaucoma	2.263		3	No			Comercial	No		Epidemiology		July	2016			HumanStudies	OK		OK	OK	OK	OK	OK	OK	OK	OK	OK	DIFF	OK	OK	DIFF	OK	DIFF	OK	OK	OK	OK	OK	OK	OK																													OK	OK	OK	OK	DIFF	OK	OK	OK	OK	OK		88.5714
1162	10.1101/082255	A - K	1	Paired	Asia	87	Yes			Yes	3					Yes	3	Neuroscience		October	2016	1		Animalstudies(invertebrates)	OK		OK	OK	OK	OK	OK	OK	OK	OK	DIFF	DIFF	DIFF	DIFF	OK	OK	OK	DIFF	OK	OK	OK	OK	OK	DIFF					OK		OK	OK	OK	OK	OK	OK	DIFF	OK																										78.125
1162	10.1101/082255	A - L	1	Paired	Asia	87	Yes			Yes	3					Yes	3	Neuroscience		October	2016	1		Animalstudies(invertebrates)	OK		OK	OK	OK	OK	OK	OK	OK	OK	OK	DIFF	OK	DIFF	OK	OK	OK	OK	OK	DIFF	OK	OK	DIFF	DIFF					OK		OK	OK	DIFF	DIFF	OK	OK	DIFF	DIFF																										71.875
7	10.1101/093690	B	1	Random	Oceania	18	Yes			No	3					No		Neuroscience		December	2016	2		HumanStudies	No	3	Yes	No statement is present	Sample size calculation is reported, without parameters	Yes (blinded)	Not applicable	Not applicable	Not applicable	Not applicable	Yes	Yes	Yes	Yes	Yes (in figures)	Yes	Yes	Not applicable	Yes	Yes (exact)	Yes	Yes	Yes	Yes																													No	Yes	Yes	Yes	Not applicable	Not applicable	Not applicable	Yes (includes approval and committee)	No	Yes	3
15	10.1097/IJG.0000000000000351	B	2	Random	Asia	6		JournalofGlaucoma	2.263		3	No			Comercial	No		Epidemiology		July	2016			HumanStudies	No	3	Yes	Yes, and the statement reports NO conflict of interest	Sample size calculation is reported, without parameters	No	Not applicable	Not applicable	Not applicable	Not applicable	Yes	Yes	Yes	Yes	No	Yes	Yes	Yes	Yes	Yes (exact)	Yes	Yes	Yes	Yes																													Yes	Yes	Yes	Yes	Not applicable	Not applicable	Not applicable	Yes (includes approval and committee)	Yes	Yes	4
36	10.1542/hpeds.2015-0112	B	2	Random	NorthAmerica	4		HospitalPediatrics			3	No			ScientificSociety	No		Epidemiology		August	2016		Double	HumanStudies	Yes	4	Yes	Yes, and the statement reports NO conflict of interest	Sample size calculation is not reported	Automated/Not applicable	Not applicable	Not applicable	Not applicable	Not applicable	Yes	Not applicable	Yes	Yes	No	Yes	Yes	Yes	Yes	Yes (exact)	Yes	Yes	Yes	Partially																													Yes	Yes	Yes	No	Not applicable	Not applicable	Not applicable	Yes (includes approval and committee)	No	Not applicable	4
40	10.1101/082693	B	1	Random	NorthAmerica	11	Yes			Yes	3					No		Neuroscience		October	2016	2		HumanStudies	Yes	3	No	No statement is present	Sample size calculation is reported, without parameters	No	Not applicable	Not applicable	Not applicable	Not applicable	Yes	Yes	Yes	Yes	No	Yes	Yes	Yes	Yes	Yes (exact)	Yes	Yes	Yes	Yes																													Yes	Yes	Yes	Yes	Not applicable	Not applicable	Not applicable	Yes (includes approval and committee)	No	Yes	3
1365	10.1016/j.nbd.2016.11.012	B	2	Paired	Europe	25	Yes	NeurobiologyofDisease	5.227		3	No			Comercial	Yes	7	Neuroscience		February	2017		Single	Animalstudies(invertebrates)	Yes	4	Yes	Yes, and the statement reports NO conflict of interest	Sample size calculation is not reported	No	Not applicable	Not applicable	Not applicable	Not applicable	No	Yes	No	Yes	No	Yes	Yes	Yes	Yes	Yes (range)	Yes	Yes	Yes	Yes					Yes	D. melanogaster	Laboratory/controlled conditions	Yes	Yes	No	Yes	Not applicable	Not applicable	No																									3
40	10.1101/082693	B - C	1	Random	NorthAmerica	11	Yes			Yes	3					No		Neuroscience		October	2016	2		HumanStudies	OK		OK	OK	DIFF	DIFF	OK	OK	OK	OK	OK	OK	OK	OK	OK	OK	OK	DIFF	OK	DIFF	OK	OK	OK	OK																													OK	OK	OK	OK	OK	OK	OK	OK	OK	OK		88.5714
36	10.1542/hpeds.2015-0112	B - D	2	Random	NorthAmerica	4		HospitalPediatrics			3	No			ScientificSociety	No		Epidemiology		August	2016		Double	HumanStudies	OK		OK	OK	DIFF	OK	OK	OK	OK	OK	OK	OK	OK	OK	OK	OK	OK	OK	OK	OK	OK	OK	DIFF	DIFF																													OK	OK	OK	DIFF	OK	OK	OK	OK	OK	OK		88.5714
7	10.1101/093690	B - E	1	Random	Oceania	18	Yes			No	3					No		Neuroscience		December	2016	2		HumanStudies	OK		OK	OK	DIFF	DIFF	DIFF	OK	OK	OK	OK	OK	OK	OK	OK	OK	DIFF	OK	OK	OK	OK	OK	OK	OK																													OK	OK	OK	DIFF	DIFF	DIFF	OK	OK	OK	OK		80
15	10.1097/IJG.0000000000000351	B - G	2	Random	Asia	6		JournalofGlaucoma	2.263		3	No			Comercial	No		Epidemiology		July	2016			HumanStudies	DIFF		OK	OK	DIFF	OK	OK	OK	OK	OK	OK	OK	OK	OK	DIFF	OK	DIFF	OK	OK	OK	OK	OK	OK	OK																													OK	OK	OK	OK	DIFF	DIFF	OK	OK	OK	OK		82.8571
40	10.1101/082693	B - H	1	Random	NorthAmerica	11	Yes			Yes	3					No		Neuroscience		October	2016	2		HumanStudies	OK		OK	OK	DIFF	OK	OK	OK	OK	OK	OK	OK	DIFF	OK	OK	OK	OK	DIFF	DIFF	DIFF	OK	OK	OK	OK																													DIFF	OK	OK	OK	DIFF	DIFF	OK	OK	OK	OK		77.1429
36	10.1542/hpeds.2015-0112	B - K	2	Random	NorthAmerica	4		HospitalPediatrics			3	No			ScientificSociety	No		Epidemiology		August	2016		Double	HumanStudies	OK		OK	OK	OK	OK	OK	OK	OK	OK	OK	DIFF	DIFF	DIFF	DIFF	OK	OK	OK	OK	OK	OK	OK	OK	DIFF																													OK	OK	DIFF	OK	OK	OK	OK	OK	OK	DIFF		80
1365	10.1016/j.nbd.2016.11.012	B - M	2	Paired	Europe	25	Yes	NeurobiologyofDisease	5.227		3	No			Comercial	Yes	7	Neuroscience		February	2017		Single	Animalstudies(invertebrates)	OK		OK	OK	OK	OK	DIFF	OK	OK	OK	DIFF	OK	OK	OK	OK	OK	OK	OK	OK	OK	DIFF	OK	OK	OK					OK		OK	OK	DIFF	DIFF	OK	OK	OK	OK																										84.375
1365	10.1016/j.nbd.2016.11.012	B - N	2	Paired	Europe	25	Yes	NeurobiologyofDisease	5.227		3	No			Comercial	Yes	7	Neuroscience		February	2017		Single	Animalstudies(invertebrates)	OK		OK	OK	OK	OK	OK	OK	OK	OK	DIFF	OK	OK	OK	OK	OK	OK	OK	OK	OK	OK	OK	OK	OK					OK		OK	OK	DIFF	DIFF	OK	OK	OK	DIFF																										87.5
4	10.1371/journal.pone.0152010	C	2	Random	NorthAmerica	22		PLOSONE	2.806		3	Yes	1495	24	Nonprofit	Yes	13	PharmacologyAndToxicology		March	2016		Single	Animalstudies(vertebrates)	Yes	4	No	No statement is present	Sample size calculation is not reported	No	Yes	Not applicable	Yes	Not applicable	Yes	Yes	No	Yes	No	Yes	Yes	Yes	Yes	No	Yes	No	Partially	Partially															Yes	Zebrafish	Laboratory/Controlled conditions	Yes	Not applicable	Yes (range)	No	No	Yes	No	Not applicable	Not applicable	Yes (includes approval and committee)	Yes											1
11	10.1101/059758	C	1	Random	Europe	20	Yes			No	3					No		Neuroscience		June	2016	1		Animalstudies(vertebrates)	Yes	5	No	Yes, and the statement reports NO conflict of interest	Sample size calculation is not reported	Automated/Not applicable	No	Not applicable	Yes	Yes	Yes	Yes	Yes	No	No	Yes	Yes	Yes	Yes	No	Yes	Yes	Yes	Yes															Yes	Mus musculus C57Bl/6	Laboratory/Controlled conditions	Yes	Yes	Yes (range)	Yes (range)	Yes	No	Yes	Yes	Not applicable	Yes (includes approval and committee)	Yes											2
40	10.1101/082693	C	1	Random	NorthAmerica	11	Yes			Yes	3					No		Neuroscience		October	2016	2		HumanStudies	Yes	5	No	No statement is present	Sample size calculation is not reported	Automated/Not applicable	Not applicable	Not applicable	Not applicable	Not applicable	Yes	Yes	Yes	Yes	No	Yes	Yes	Not applicable	Yes	No	Yes	Yes	Yes	Yes																													Yes	Yes	Yes	Yes	Not applicable	Not applicable	Not applicable	Yes (includes approval and committee)	No	Yes	4
1313	10.1093/cercor/bhx147	C	2	Paired	NorthAmerica	12	Yes	CerebralCortex	6.308		3	No			Comercial	Yes	14	Neuroscience		June	2017			HumanStudies	Yes	5	Yes	Yes, and the statement reports NO conflict of interest	Sample size calculation is not reported	Automated/Not applicable	Not applicable	Not applicable	Not applicable	Not applicable	Yes	Yes	Yes	Yes	No	Yes	Yes	Not applicable	Yes	No	Yes	Yes	Partially	Partially																													No	No	Yes	Yes	Not applicable	Not applicable	Not applicable	Yes (includes approval and committee)	No	Yes	4
2787	10.1371/journal.pone.0189067	C	2	Paired	Europe	8	Yes	PLOSONE	2.766		3	Yes	1495	24	Nonprofit	Yes	10	Neuroscience		December	2017		Single	HumanStudies	Yes	4	Yes	Yes, and the statement reports NO conflict of interest	Sample size calculation is not reported	Automated/Not applicable	Not applicable	Not applicable	Not applicable	Not applicable	Yes	Yes	Yes	Yes	No	Yes	Yes	Yes	Yes	Yes (exact)	Yes	Yes	Yes	Yes																													No	Yes	Yes	Yes	Not applicable	Not applicable	Not applicable	Yes (includes approval and committee)	Yes	Yes	4
4	10.1371/journal.pone.0152010	C - D	2	Random	NorthAmerica	22		PLOSONE	2.806		3	Yes	1495	24	Nonprofit	Yes	13	PharmacologyAndToxicology		March	2016		Single	Animalstudies(vertebrates)	OK		DIFF	DIFF	OK	OK	OK	OK	OK	DIFF	OK	OK	OK	OK	OK	OK	OK	OK	OK	DIFF	OK	DIFF	OK	DIFF															OK		OK	OK	OK	DIFF	DIFF	OK	OK	DIFF	OK	DIFF	OK	OK												73.6842
58	10.18632/oncotarget.7190	C - E	2	Random	Asia	27		Oncotarget	5.168		3	No			Comercial	Yes	3	PharmacologyAndToxicology		February	2016		Single	InvitroStudies	OK		OK	DIFF	OK	DIFF	OK	DIFF	OK	OK	OK	OK	OK	OK	OK	OK	OK	DIFF	OK	OK	DIFF	DIFF	OK	DIFF	OK	OK	OK	OK																																				75.8621
1313	10.1093/cercor/bhx147	C - E	2	Paired	NorthAmerica	12	Yes	CerebralCortex	6.308		3	No			Comercial	Yes	14	Neuroscience		June	2017			HumanStudies	DIFF		OK	OK	OK	DIFF	OK	OK	OK	OK	OK	OK	OK	OK	OK	OK	OK	OK	OK	DIFF	OK	OK	DIFF	DIFF																													DIFF	DIFF	OK	OK	OK	OK	OK	DIFF	DIFF	OK		72.7273
11	10.1101/059758	C - F	1	Random	Europe	20	Yes			No	3					No		Neuroscience		June	2016	1		Animalstudies(vertebrates)	OK		OK	DIFF	OK	DIFF	OK	OK	OK	OK	OK	OK	OK	OK	OK	OK	DIFF	OK	OK	DIFF	OK	OK	OK	OK															OK		OK	OK	OK	OK	DIFF	OK	OK	OK	OK	DIFF	OK	OK												84.2105
40	10.1101/082693	C - H	1	Random	NorthAmerica	11	Yes			Yes	3					No		Neuroscience		October	2016	2		HumanStudies	OK		OK	OK	OK	DIFF	OK	OK	OK	OK	OK	OK	DIFF	OK	OK	OK	OK	OK	DIFF	OK	OK	OK	OK	OK																													DIFF	OK	OK	OK	DIFF	DIFF	OK	OK	OK	OK		82.8571
2787	10.1371/journal.pone.0189067	C - J	2	Paired	Europe	8	Yes	PLOSONE	2.766		3	Yes	1495	24	Nonprofit	Yes	10	Neuroscience		December	2017		Single	HumanStudies	OK		OK	OK	DIFF	OK	DIFF	OK	OK	OK	OK	OK	OK	OK	OK	DIFF	OK	DIFF	OK	OK	OK	OK	OK	OK																													DIFF	OK	OK	OK	DIFF	DIFF	OK	OK	OK	OK		78.7879
2787	10.1371/journal.pone.0189067	C - M	2	Paired	Europe	8	Yes	PLOSONE	2.766		3	Yes	1495	24	Nonprofit	Yes	10	Neuroscience		December	2017		Single	HumanStudies	OK		OK	OK	OK	DIFF	OK	OK	OK	OK	OK	OK	DIFF	OK	OK	OK	OK	DIFF	OK	OK	OK	OK	OK	OK																													DIFF	OK	OK	OK	OK	OK	OK	OK	OK	OK		87.8788
1313	10.1093/cercor/bhx147	C - O	2	Paired	NorthAmerica	12	Yes	CerebralCortex	6.308		3	No			Comercial	Yes	14	Neuroscience		June	2017			HumanStudies	DIFF		OK	OK	OK	OK	OK	OK	OK	OK	OK	OK	OK	OK	OK	OK	OK	OK	OK	DIFF	OK	OK	DIFF	DIFF																													OK	OK	OK	OK	OK	OK	OK	DIFF	DIFF	OK		81.8182
4	10.1371/journal.pone.0152010	D	2	Random	NorthAmerica	22		PLOSONE	2.806		3	Yes	1495	24	Nonprofit	Yes	13	PharmacologyAndToxicology		March	2016		Single	Animalstudies(vertebrates)	Yes	4	Yes	Yes, and the statement reports NO conflict of interest	Sample size calculation is not reported	No	Yes	Not applicable	Yes	Yes	Yes	Yes	No	Yes	No	Yes	Yes	Yes	Yes	Yes (range)	Yes	Yes	Partially	No															Yes	Zebrafish	Laboratory/Controlled conditions	Yes	Not applicable	Yes (exact)	Yes (exact)	No	Yes	Yes	Not applicable	Yes	Yes (includes approval and committee)	Yes											4
14	10.2340/00015555-2266	D	2	Random	Europe	1		ActaDermato-Venereologica	3.653		3	Yes	1600	20	Nonprofit	Yes	3	Biochemistry			2016		Open	HumanStudies	No	1	No	No statement is present	Sample size calculation is reported, without parameters	No	Not applicable	Not applicable	Not applicable	Not applicable	Yes	Yes	Yes	Yes	No	Yes	Yes	Yes	Yes	No	Yes	Yes	Partially	Partially																													No	Yes	Yes	Yes	Not applicable	Not applicable	Not applicable	No	No	No	4
28	10.1101/082263	D	1	Random	Europe	18	No			No	3					Yes	47	Bioinformatics		October	2016	2		HumanStudies	Yes	3	Yes	Yes, and the statement reports NO conflict of interest	Sample size calculation is reported, without parameters	Automated/Not applicable	Not applicable	Yes	Not applicable	Not applicable	No	Yes	No	No	Yes (in raw data)	No	No	No	Yes	No	No	Yes	No	No																													No	No	No	No	Not applicable	Not applicable	Not applicable	No	No	Yes	2
36	10.1542/hpeds.2015-0112	D	2	Random	NorthAmerica	4		HospitalPediatrics			3	No			ScientificSociety	No		Epidemiology		August	2016		Double	HumanStudies	Yes	5	Yes	Yes, and the statement reports NO conflict of interest	Sample size calculation is reported, without parameters	Automated/Not applicable	Not applicable	Not applicable	Not applicable	Not applicable	Yes	Not applicable	Yes	Yes	No	Yes	Yes	Yes	Yes	Yes (exact)	Yes	Yes	Partially	Yes																													Yes	Yes	Yes	Yes	Not applicable	Not applicable	Not applicable	Yes (includes approval and committee)	No	Not applicable	5
1131	10.1101/082693	D	1	Paired	NorthAmerica	11	Yes			Yes	3					No		Neuroscience		October	2016	2		HumanStudies	Yes	5	No	No statement is present	Sample size calculation is reported, without parameters	No	Not applicable	Not applicable	Not applicable	Not applicable	Yes	Yes	No	Yes	No	Yes	Yes	Yes	Yes	Yes (range)	Yes	Yes	Yes	Yes																													No	Yes	Yes	Yes	Not applicable	Not applicable	Not applicable	Yes (includes approval and committee)	No	Yes	4
3328	10.1101/050930	D	1	Paired	NorthAmerica	33	No			Yes	3					Yes	9	Genetics		April	2016	1		Animalstudies(invertebrates)	Yes	4	Yes	No statement is present	Sample size calculation is not reported	Automated/Not applicable	Not applicable	Not applicable	Not applicable	Not applicable	Yes	Yes	Yes	Yes	Yes (in figures)	Yes	Yes	Not applicable	Yes	No	No	Yes	Yes	No					Yes	Caenorhabditis elegans	Laboratory/controlled conditions	Yes	Yes	Yes (range)	Yes	Not applicable	Not applicable	Yes																									4
798	10.1152/jn.00340.2017	D	2	Paired	NorthAmerica	34	Yes	JournalofNeurophysiology	2.502		3	No			ScientificSociety	No		Neuroscience		July	2017		Single	Animalstudies(vertebrates)	Yes	4	Yes	Yes, and the statement reports NO conflict of interest	Sample size calculation is reported, without parameters	Automated/Not applicable	Yes	Not applicable	Not applicable	Not applicable	Yes	Yes	No	No	Yes (in figures)	Yes	No	Yes	Yes	Yes (exact)	Yes	Yes	Yes	Yes															Yes	Red-eared slider (Trachemys scripta elegans)		No	No	Yes (range)	No	No	Not applicable	Not applicable	No	Yes	Yes (includes approval and the committee)	Yes											4
14	10.2340/00015555-2266	D - E	2	Random	Europe	1		ActaDermato-Venereologica	3.653		3	Yes	1600	20	Nonprofit	Yes	3	Biochemistry			2016		Open	HumanStudies	DIFF		OK	OK	DIFF	OK	DIFF	OK	OK	OK	OK	DIFF	OK	OK	OK	OK	OK	OK	OK	DIFF	DIFF	OK	OK	OK																													OK	OK	OK	OK	OK	DIFF	OK	OK	OK	OK		80
798	10.1152/jn.00340.2017	D - E	2	Paired	NorthAmerica	34	Yes	JournalofNeurophysiology	2.502		3	No			ScientificSociety	No		Neuroscience		July	2017		Single	Animalstudies(vertebrates)	OK		OK	OK	DIFF	DIFF	DIFF	OK	OK	OK	OK	OK	DIFF	DIFF	OK	OK	OK	OK	OK	OK	OK	OK	OK	OK															OK		OK	DIFF	OK	DIFF	OK	OK	OK	OK	DIFF	OK	OK	OK												77.7778
798	10.1152/jn.00340.2017	D - F	2	Paired	NorthAmerica	34	Yes	JournalofNeurophysiology	2.502		3	No			ScientificSociety	No		Neuroscience		July	2017		Single	Animalstudies(vertebrates)	OK		DIFF	OK	DIFF	DIFF	DIFF	OK	OK	OK	DIFF	OK	OK	DIFF	DIFF	OK	OK	OK	OK	OK	OK	OK	OK	DIFF															OK		DIFF	DIFF	OK	DIFF	OK	OK	DIFF	OK	DIFF	OK	OK	OK												63.8889
28	10.1101/082263	D - G	1	Random	Europe	18	No			No	3					Yes	47	Bioinformatics		October	2016	2		HumanStudies	OK		OK	OK	DIFF	DIFF	DIFF	DIFF	OK	OK	DIFF	OK	DIFF	DIFF	DIFF	DIFF	DIFF	OK	OK	OK	DIFF	OK	OK	DIFF																													OK	OK	OK	OK	DIFF	DIFF	OK	OK	OK	OK		60
1131	10.1101/082693	D - G	1	Paired	NorthAmerica	11	Yes			Yes	3					No		Neuroscience		October	2016	2		HumanStudies	OK		OK	OK	DIFF	OK	OK	OK	OK	OK	OK	OK	OK	DIFF	OK	OK	OK	DIFF	OK	DIFF	OK	DIFF	OK	OK																													DIFF	OK	OK	OK	DIFF	DIFF	OK	DIFF	OK	OK		72.7273
3328	10.1101/050930	D - G	1	Paired	NorthAmerica	33	No			Yes	3					Yes	9	Genetics		April	2016	1		Animalstudies(invertebrates)	OK		OK	OK	OK	DIFF	OK	OK	OK	OK	OK	OK	DIFF	DIFF	OK	OK	OK	OK	OK	DIFF	OK	DIFF	DIFF	OK					OK		OK	OK	DIFF	DIFF	OK	OK	OK	DIFF																										71.875
14	10.2340/00015555-2266	D - H	2	Random	Europe	1		ActaDermato-Venereologica	3.653		3	Yes	1600	20	Nonprofit	Yes	3	Biochemistry			2016		Open	HumanStudies	OK		OK	OK	DIFF	OK	OK	OK	OK	OK	OK	OK	OK	OK	OK	OK	OK	OK	OK	OK	OK	OK	OK	DIFF																													DIFF	OK	OK	OK	OK	OK	OK	OK	OK	OK		91.4286
28	10.1101/082263	D - K	1	Random	Europe	18	No			No	3					Yes	47	Bioinformatics		October	2016	2		HumanStudies	OK		OK	OK	DIFF	OK	OK	DIFF	OK	OK	OK	DIFF	OK	OK	DIFF	DIFF	DIFF	OK	OK	OK	DIFF	OK	OK	OK																													OK	OK	OK	OK	OK	OK	OK	OK	OK	OK		80
36	10.1542/hpeds.2015-0112	D - K	2	Random	NorthAmerica	4		HospitalPediatrics			3	No			ScientificSociety	No		Epidemiology		August	2016		Double	HumanStudies	OK		OK	OK	DIFF	OK	OK	OK	OK	OK	OK	DIFF	DIFF	DIFF	DIFF	OK	OK	OK	OK	OK	OK	OK	DIFF	OK																													OK	OK	DIFF	DIFF	OK	OK	OK	OK	OK	DIFF		74.2857
1131	10.1101/082693	D - M	1	Paired	NorthAmerica	11	Yes			Yes	3					No		Neuroscience		October	2016	2		HumanStudies	OK		OK	OK	DIFF	OK	OK	OK	OK	OK	OK	DIFF	DIFF	DIFF	OK	OK	OK	DIFF	OK	DIFF	OK	OK	OK	OK																													DIFF	OK	OK	OK	OK	OK	OK	OK	OK	OK		78.7879
3328	10.1101/050930	D - O	1	Paired	NorthAmerica	33	No			Yes	3					Yes	9	Genetics		April	2016	1		Animalstudies(invertebrates)	OK		OK	OK	OK	OK	OK	OK	OK	OK	OK	OK	OK	OK	OK	OK	OK	OK	OK	DIFF	OK	OK	OK	OK					OK		OK	OK	OK	OK	OK	OK	OK	DIFF																										93.75
7	10.1101/093690	E	1	Random	Oceania	18	Yes			No	3					No		Neuroscience		December	2016	2		HumanStudies	No	3	Yes	No statement is present	Sample size calculation is not reported	No	Yes	Not applicable	Not applicable	Not applicable	Yes	Yes	Yes	Yes	Yes (in figures)	Yes	No	Not applicable	Yes	Yes (exact)	Yes	Yes	Yes	Yes																													No	Yes	Yes	No	Yes	No	Not applicable	Yes (includes approval and committee)	No	Yes	2
14	10.2340/00015555-2266	E	2	Random	Europe	1		ActaDermato-Venereologica	3.653		3	Yes	1600	20	Nonprofit	Yes	3	Biochemistry			2016		Open	HumanStudies	Yes	1	No	No statement is present	Sample size calculation is not reported	No	Yes	Not applicable	Not applicable	Not applicable	Yes	No	Yes	Yes	No	Yes	Yes	Yes	Yes	Yes (exact)	No	Yes	Partially	Partially																													No	Yes	Yes	Yes	Not applicable	No	Not applicable	No	No	No	4
58	10.18632/oncotarget.7190	E	2	Random	Asia	27		Oncotarget	5.168		3	No			Comercial	Yes	3	PharmacologyAndToxicology		February	2016		Single	InvitroStudies	Yes	3	Yes	Yes, and the statement reports a conflict of interest	Sample size calculation is not reported	Automated/Not applicable	Partially	Not applicable	Yes	No	Yes	Yes	Yes	Yes	No	Yes	Yes	Yes	No	Yes (exact)	Yes	Yes	No	Partially	Yes	No	Yes	Yes																																			5
1313	10.1093/cercor/bhx147	E	2	Paired	NorthAmerica	12	Yes	CerebralCortex	6.308		3	No			Comercial	Yes	14	Neuroscience		June	2017			HumanStudies	No	4	Yes	Yes, and the statement reports NO conflict of interest	Sample size calculation is not reported	No	Not applicable	Not applicable	Not applicable	Not applicable	Yes	Yes	Yes	Yes	No	Yes	Yes	Not applicable	Yes	Yes (exact)	Yes	Yes	Yes	Yes																													Yes	Yes	Yes	Yes	Not applicable	Not applicable	Not applicable	No	Yes	Yes	3
798	10.1152/jn.00340.2017	E	2	Paired	NorthAmerica	34	Yes	JournalofNeurophysiology	2.502		3	No			ScientificSociety	No		Neuroscience		July	2017		Single	Animalstudies(vertebrates)	Yes	3	Yes	Yes, and the statement reports NO conflict of interest	Sample size calculation is not reported	No	No	Not applicable	Not applicable	Not applicable	Yes	Yes	Yes	Yes	Yes (in figures)	Yes	No	Yes	Yes	Yes (exact)	Yes	Yes	Yes	Yes															Yes	Trachemys scripta elegans		Not applicable	No	No	No	No	Not applicable	Not applicable	Not applicable	Yes	Yes (includes approval and the committee)	Yes											3
798	10.1152/jn.00340.2017	E - F	2	Paired	NorthAmerica	34	Yes	JournalofNeurophysiology	2.502		3	No			ScientificSociety	No		Neuroscience		July	2017		Single	Animalstudies(vertebrates)	OK		DIFF	OK	OK	OK	DIFF	OK	OK	OK	DIFF	OK	DIFF	OK	DIFF	OK	OK	OK	OK	OK	OK	OK	OK	DIFF															OK		DIFF	DIFF	OK	OK	OK	OK	DIFF	OK	DIFF	OK	OK	OK												72.2222
14	10.2340/00015555-2266	E - H	2	Random	Europe	1		ActaDermato-Venereologica	3.653		3	Yes	1600	20	Nonprofit	Yes	3	Biochemistry			2016		Open	HumanStudies	DIFF		OK	OK	OK	OK	DIFF	OK	OK	OK	OK	DIFF	OK	OK	OK	OK	OK	OK	OK	DIFF	DIFF	OK	OK	DIFF																													DIFF	OK	OK	OK	OK	DIFF	OK	OK	OK	OK		77.1429
58	10.18632/oncotarget.7190	E - N	2	Random	Asia	27		Oncotarget	5.168		3	No			Comercial	Yes	3	PharmacologyAndToxicology		February	2016		Single	InvitroStudies	DIFF		OK	DIFF	OK	DIFF	DIFF	OK	OK	OK	OK	OK	OK	OK	OK	OK	OK	OK	DIFF	OK	OK	OK	DIFF	OK	OK	OK	OK	DIFF																																				75.8621
1313	10.1093/cercor/bhx147	E - O	2	Paired	NorthAmerica	12	Yes	CerebralCortex	6.308		3	No			Comercial	Yes	14	Neuroscience		June	2017			HumanStudies	OK		OK	OK	OK	DIFF	OK	OK	OK	OK	OK	OK	OK	OK	OK	OK	OK	OK	OK	OK	OK	OK	OK	OK																													DIFF	DIFF	OK	OK	OK	OK	OK	OK	OK	OK		90.9091
11	10.1101/059758	F	1	Random	Europe	20	Yes			No	3					No		Neuroscience		June	2016	1		Animalstudies(vertebrates)	Yes	3	No	No statement is present	Sample size calculation is not reported	No	No	Not applicable	Yes	Yes	Yes	Yes	Yes	No	No	Yes	No	Yes	Yes	Yes (exact)	Yes	Yes	Yes	Yes															Yes	C57BL/6 Mice	Laboratory/Controlled conditions	Yes	Yes	Yes (range)	No	Yes	No	Yes	Yes	Yes	Yes (includes approval and committee)	Yes											4
2126	10.1101/067900	F	1	Paired	Europe	23	Yes			Yes	3					Yes	23	SystemsBiology		August	2016	1		InvitroStudies	No	3	No	No statement is present	Sample size calculation is not reported	No	No	No	Yes	Yes	Yes	No	Yes	No	Yes (in figures)	Yes	Yes	Not applicable	Yes	Yes (exact)	Yes	Yes	Yes	No	No	No	Yes	Yes																																			3
798	10.1152/jn.00340.2017	F	2	Paired	NorthAmerica	34	Yes	JournalofNeurophysiology	2.502		3	No			ScientificSociety	No		Neuroscience		July	2017		Single	Animalstudies(vertebrates)	Yes	4	No	Yes, and the statement reports NO conflict of interest	Sample size calculation is not reported	No	Not applicable	Not applicable	Not applicable	Not applicable	No	Yes	No	Yes	Yes (both)	Yes	No	Yes	Yes	Yes (exact)	Yes	Yes	Yes	No															Yes	Trachemys scripta elegans	Laboratory/Controlled conditions	Yes	No	No	No	No	No	Not applicable	Yes	Yes	Yes (includes approval and the committee)	Yes											4
2126	10.1101/067900	F - L	1	Paired	Europe	23	Yes			Yes	3					Yes	23	SystemsBiology		August	2016	1		InvitroStudies	DIFF		DIFF	OK	OK	OK	DIFF	DIFF	OK	OK	OK	DIFF	OK	DIFF	DIFF	OK	DIFF	OK	DIFF	DIFF	DIFF	OK	OK	DIFF	OK	OK	OK	DIFF																																				51.8519
2126	10.1101/067900	F - O	1	Paired	Europe	23	Yes			Yes	3					Yes	23	SystemsBiology		August	2016	1		InvitroStudies	DIFF		DIFF	OK	OK	DIFF	DIFF	DIFF	OK	OK	OK	DIFF	OK	OK	DIFF	OK	OK	OK	DIFF	DIFF	OK	OK	DIFF	DIFF	DIFF	OK	OK	OK																																				55.5556
4	10.1371/journal.pone.0152010	FINAL	2	Random	NorthAmerica	22		PLOSONE	2.806		3	Yes	1495	24	Nonprofit	Yes	13	PharmacologyAndToxicology		March	2016		Single	Animalstudies(vertebrates)	Yes	4	Yes	Yes, and the statement reports NO conflict of interest	Sample size calculation is not reported	No	Yes	Not applicable	Yes	Yes	Yes	Yes	No	Yes	No	Yes	Yes	Yes	Yes	Yes (range)	Yes	Yes	Partially	No															Yes	Zebrafish	Laboratory/Controlled conditions	Yes	Not applicable	Yes (exact)	Yes (range)	No	Yes	Yes	Not applicable	Yes	Yes (includes approval and committee)	Yes											2.66667
11	10.1101/059758	FINAL	1	Random	Europe	20	Yes			No	3					No		Neuroscience		June	2016	1		Animalstudies(vertebrates)	Yes	3.33333	No	Yes, and the statement reports NO conflict of interest	Sample size calculation is not reported	No	No	Not applicable	Yes	Yes	Yes	Yes	Yes	No	No	Yes	Yes	Yes	Yes	Yes (exact)	Yes	Yes	Yes	Yes															Yes	Mice	Laboratory/Controlled conditions	Yes	Yes	Yes (range)	No	Yes	No	Yes	Yes	Yes	Yes (includes approval and committee)	Yes											3.33333
7	10.1101/093690	FINAL	1	Random	Oceania	18	Yes			No	3					No		Neuroscience		December	2016	2		HumanStudies	No	3	Yes	No statement is present	Sample size calculation is not reported	No	Not applicable	Not applicable	Not applicable	Not applicable	Yes	Yes	Yes	Yes	Yes (in figures)	Yes	Yes	Not applicable	Yes	Yes (exact)	Yes	Yes	Yes	Yes																													No	Yes	Yes	Yes	Not applicable	No	Not applicable	Yes (includes approval and committee)	No	Yes	2.66667
14	10.2340/00015555-2266	FINAL	2	Random	Europe	1		ActaDermato-Venereologica	3.653		3	Yes	1600	20	Nonprofit	Yes	3	Biochemistry			2016		Open	HumanStudies	No	1.33333	No	No statement is present	Sample size calculation is not reported	No	Not applicable	Not applicable	Not applicable	Not applicable	Yes	Yes	Yes	Yes	No	Yes	Yes	Yes	Yes	No	Yes	Yes	Partially	Partially																													No	Yes	Yes	Yes	Not applicable	Not applicable	Not applicable	No	No	No	4
15	10.1097/IJG.0000000000000351	FINAL	2	Random	Asia	6		JournalofGlaucoma	2.263		3	No			Comercial	No		Epidemiology		July	2016			HumanStudies	Yes	4.33333	Yes	Yes, and the statement reports NO conflict of interest	Sample size calculation is reported, with parameters	No	Not applicable	Not applicable	Not applicable	Not applicable	Yes	Yes	Yes	Yes	No	Yes	Yes	Yes	Yes	Yes (exact)	Yes	Yes	Yes	Yes																													Yes	Yes	Yes	Yes	Not applicable	No	Not applicable	Yes (includes approval and committee)	Yes	Yes	4.66667
22	10.1016/j.vaccine.2016.01.059	FINAL	2	Random	Oceania	4		Vaccine	3.235		3	No			Comercial	No		Epidemiology		February	2016		Single	HumanStudies	Yes	5	Yes	Yes, and the statement reports a conflict of interest	Sample size calculation is not reported	No	Not applicable	Not applicable	Not applicable	Not applicable	Yes	Yes	Yes	Yes	No	Yes	Yes	Not applicable	Yes	Yes (exact)	Yes	Yes	Yes	Yes																													Yes	Yes	Yes	Yes	Not applicable	Not applicable	Not applicable	Yes (includes approval and committee)	No	Not applicable	3.66667
28	10.1101/082263	FINAL	1	Random	Europe	18	No			No	3					Yes	47	Bioinformatics		October	2016	2		HumanStudies	Yes	3.66667	Yes	Yes, and the statement reports NO conflict of interest	Sample size calculation is not reported	Automated/Not applicable	Not applicable	Not applicable	Not applicable	Not applicable	No	Yes	No	No	No	Yes	Yes	No	Yes	No	Yes	Yes	No	No																													No	No	No	No	Not applicable	Not applicable	Not applicable	No	No	Yes	2
36	10.1542/hpeds.2015-0112	FINAL	2	Random	NorthAmerica	4		HospitalPediatrics			3	No			ScientificSociety	No		Epidemiology		August	2016		Double	HumanStudies	Yes	4.66667	Yes	Yes, and the statement reports NO conflict of interest	Sample size calculation is not reported	Automated/Not applicable	Not applicable	Not applicable	Not applicable	Not applicable	Yes	Not applicable	Yes	Yes	No	Yes	Yes	Yes	Yes	Yes (exact)	Yes	Yes	Yes	Yes																													Yes	Yes	Yes	No	Not applicable	Not applicable	Not applicable	Yes (includes approval and committee)	No	Not applicable	4.33333
40	10.1101/082693	FINAL	1	Random	NorthAmerica	11	Yes			Yes	3					No		Neuroscience		October	2016	2		HumanStudies	Yes	3.66667	No	No statement is present	Sample size calculation is not reported	No	Not applicable	Not applicable	Not applicable	Not applicable	Yes	Yes	Yes	Yes	No	Yes	Yes	Not applicable	Yes	No	Yes	Yes	Yes	Yes																													Yes	Yes	Yes	Yes	Not applicable	Not applicable	Not applicable	Yes (includes approval and committee)	No	Yes	3.33333
58	10.18632/oncotarget.7190	FINAL	2	Random	Asia	27		Oncotarget	5.168		3	No			Comercial	Yes	3	PharmacologyAndToxicology		February	2016		Single	InvitroStudies	Yes	3.66667	Yes	Yes, and the statement reports NO conflict of interest	Sample size calculation is not reported	No	Partially	Not applicable	Yes	No	Yes	Yes	Yes	Yes	No	Yes	Yes	Yes	No	Yes (exact)	Yes	Yes	No	Partially	Yes	No	Yes	Yes																																			5
69	10.4103/1735-9066.197682	FINAL	2	Random	Europe	15		IranianJournalofNursingandMidwiferyResearch			3	Yes	100	46	Comercial	No		ClinicalTrials			2016		Double	HumanStudies	Yes	4.66667	Yes	Yes, and the statement reports NO conflict of interest	Sample size calculation is not reported	No	Not applicable	Not applicable	Not applicable	Not applicable	Yes	Yes	Not applicable	Not applicable	No	Yes	Yes	Not applicable	Yes	Yes (exact)	Yes	Yes	Yes	Yes																													Yes	Yes	Yes	Yes	Yes	No	Not applicable	Yes (includes approval and committee)	No	Yes	5
1131	10.1101/082693	FINAL	1	Paired	NorthAmerica	11	Yes			Yes	3					No		Neuroscience		October	2016	2		HumanStudies	Yes	4	No	No statement is present	Sample size calculation is not reported	No	Not applicable	Not applicable	Not applicable	Not applicable	Yes	Yes	No	Yes	No	Yes	Yes	Not applicable	Yes	Yes (exact)	Yes	Yes	Yes	Yes																													Yes	Yes	Yes	Yes	Not applicable	Not applicable	Not applicable	Yes (includes approval and committee)	No	Yes	3
1162	10.1101/082255	FINAL	1	Paired	Asia	87	Yes			Yes	3					Yes	3	Neuroscience		October	2016	1		Animalstudies(invertebrates)	Yes	4	Yes	No statement is present	Sample size calculation is not reported	No	Not applicable	Not applicable	Not applicable	Not applicable	Yes	Yes	Yes	Yes	Yes (in figures)	Yes	Yes	Not applicable	Yes	Yes (exact)	Yes	Yes	Yes	Partially					Yes	D.melanogaster	Laboratory/controlled conditions	Yes	No	No	Yes	Not applicable	Not applicable	No																									3.33333
1313	10.1093/cercor/bhx147	FINAL	2	Paired	NorthAmerica	12	Yes	CerebralCortex	6.308		3	No			Comercial	Yes	14	Neuroscience		June	2017			HumanStudies	No	4.66667	Yes	Yes, and the statement reports NO conflict of interest	Sample size calculation is not reported	Automated/Not applicable	Not applicable	Not applicable	Not applicable	Not applicable	Yes	Yes	Yes	Yes	No	Yes	Yes	Not applicable	Yes	Yes (exact)	Yes	Yes	Yes	Yes																													No	No	Yes	Yes	Not applicable	Not applicable	Not applicable	No	Yes	Yes	3.66667
1365	10.1016/j.nbd.2016.11.012	FINAL	2	Paired	Europe	25	Yes	NeurobiologyofDisease	5.227		3	No			Comercial	Yes	7	Neuroscience		February	2017		Single	Animalstudies(invertebrates)	Yes	4.33333	Yes	Yes, and the statement reports NO conflict of interest	Sample size calculation is not reported	No	Not applicable	Not applicable	Not applicable	Not applicable	Yes	Yes	No	Yes	No	Yes	Yes	Yes	Yes	Yes (range)	Yes	Yes	Yes	Yes					Yes	D.melanogaster	Laboratory/controlled conditions	Yes	No	Yes (exact)	Yes	Not applicable	Not applicable	No																									4
2126	10.1101/067900	FINAL	1	Paired	Europe	23	Yes			Yes	3					Yes	23	SystemsBiology		August	2016	1		InvitroStudies	Yes	4	Yes	No statement is present	Sample size calculation is not reported	No	Yes	Not applicable	Yes	Yes	Yes	Yes	Yes	No	No	Yes	Yes	Not applicable	No	No	Yes	Yes	Yes	Yes	No	No	Yes	Yes																																			3.66667
2787	10.1371/journal.pone.0189067	FINAL	2	Paired	Europe	8	Yes	PLOSONE	2.766		3	Yes	1495	24	Nonprofit	Yes	10	Neuroscience		December	2017		Single	HumanStudies	Yes	4.33333	Yes	Yes, and the statement reports NO conflict of interest	Sample size calculation is not reported	Automated/Not applicable	Not applicable	Not applicable	Not applicable	Not applicable	Yes	Yes	Yes	Yes	No	Yes	Yes	Not applicable	Yes	Yes (exact)	Yes	Yes	Yes	Yes																													Yes	Yes	Yes	Yes	Not applicable	Not applicable	Not applicable	Yes (includes approval and committee)	Yes	Yes	4.33333
3328	10.1101/050930	FINAL	1	Paired	NorthAmerica	33	No			Yes	3					Yes	9	Genetics		April	2016	1		Animalstudies(invertebrates)	Yes	4.33333	Yes	No statement is present	Sample size calculation is not reported	Automated/Not applicable	Not applicable	Not applicable	Not applicable	Not applicable	Yes	Yes	Yes	Yes	Yes (in figures)	Yes	Yes	Not applicable	Yes	Yes (exact)	No	Yes	Yes	No					Yes	C.elegans	Laboratory/controlled conditions	Yes	Yes	Yes (range)	Yes	Not applicable	Not applicable	Yes																									2.66667
128	10.1186/s12864-017-3840-1	FINAL	2	Paired	NorthAmerica	17	Yes	BMCGenomics	3.73		3	Yes	1677	17	Comercial	Yes	8	EvolutionaryBiology		June	2017		Single	Animalstudies(vertebrates)	Yes	4.66667	Yes	Yes, and the statement reports NO conflict of interest	Sample size calculation is not reported	Automated/Not applicable	Not applicable	Not applicable	Not applicable	Not applicable	Yes	Yes	No	No	Yes (in raw data)	Yes	Yes	Not applicable	Yes	Yes (exact)	Yes	Yes	Yes	Yes															Yes	Peromyscuseremicus	Laboratory/Controlled conditions	No	Yes	No	No	Yes	No	Not applicable	Not applicable	Yes	Yes (includes approval and the committee)	Yes											4.33333
798	10.1152/jn.00340.2017	FINAL	2	Paired	NorthAmerica	34	Yes	JournalofNeurophysiology	2.502		3	No			ScientificSociety	No		Neuroscience		July	2017		Single	Animalstudies(vertebrates)	Yes	3.66667	Yes	Yes, and the statement reports NO conflict of interest	Sample size calculation is not reported	No	Not applicable	Not applicable	Not applicable	Not applicable	Yes	Yes	No	Yes	Yes (in figures)	Yes	No	Yes	Yes	Yes (exact)	Yes	Yes	Yes	Yes															Yes	Trachemysscriptaelegans	Laboratory/Controlled conditions	Yes	No	No	No	No	Not applicable	Not applicable	No	Yes	Yes (includes approval and the committee)	Yes											3.66667
1281	10.1002/stem.2692	FINAL	2	Paired	Europe	15	Yes	StemCells	5.587		3	No			Comercial	Yes	8	SystemsBiology		August	2017		Single	Animalstudies(vertebrates)	Yes	5	Yes	Yes, and the statement reports NO conflict of interest	Sample size calculation is reported, without parameters	No	Not applicable	Not applicable	Not applicable	Not applicable	Yes	Yes	Yes	Yes	Yes (in figures)	Yes	Yes	Yes	Yes	Yes (exact)	Yes	Yes	Yes	No															Yes	Mice	Laboratory/Controlled conditions	No	No	No	No	No	No	No	No	No	No	No											4.33333
15	10.1097/IJG.0000000000000351	G	2	Random	Asia	6		JournalofGlaucoma	2.263		3	No			Comercial	No		Epidemiology		July	2016			HumanStudies	Yes	5	Yes	Yes, and the statement reports NO conflict of interest	Sample size calculation is reported, with parameters	No	Not applicable	Not applicable	Not applicable	Not applicable	Yes	Yes	Yes	Yes	Yes (in figures)	Yes	No	Yes	Yes	Yes (exact)	Yes	Yes	Yes	Yes																													Yes	Yes	Yes	Yes	Yes	No	Not applicable	Yes (includes approval and committee)	Yes	Yes	5
22	10.1016/j.vaccine.2016.01.059	G	2	Random	Oceania	4		Vaccine	3.235		3	No			Comercial	No		Epidemiology		February	2016		Single	HumanStudies	Yes	5	Yes	Yes, and the statement reports a conflict of interest	Sample size calculation is reported, with parameters	No	Not applicable	Not applicable	Not applicable	Not applicable	Yes	Yes	Yes	Yes	No	Yes	Yes	Not applicable	Yes	Yes (exact)	Yes	Yes	Yes	Yes																													Yes	Yes	Yes	Yes	Yes	No	Not applicable	Yes (includes approval and committee)	No	No	2
28	10.1101/082263	G	1	Random	Europe	18	No			No	3					Yes	47	Bioinformatics		October	2016	2		HumanStudies	Yes	5	Yes	Yes, and the statement reports NO conflict of interest	Sample size calculation is not reported	No	No	Not applicable	Not applicable	Not applicable	Yes	Yes	Yes	Yes	Yes (in figures)	Yes	Yes	No	Yes	No	Yes	Yes	No	Partially																													No	No	No	No	No	No	Not applicable	No	No	Yes	2
58	10.18632/oncotarget.7190	G	2	Random	Asia	27		Oncotarget	5.168		3	No			Comercial	Yes	3	PharmacologyAndToxicology		February	2016		Single	InvitroStudies	Yes	5	Yes	Yes, and the statement reports NO conflict of interest	Sample size calculation is not reported	No	Partially	No	Yes	No	Yes	Yes	Yes	Yes	No	Yes	Yes	Not applicable	No	Yes (exact)	No	No	No	No	Yes	No	Yes	Yes																																			5
1131	10.1101/082693	G	1	Paired	NorthAmerica	11	Yes			Yes	3					No		Neuroscience		October	2016	2		HumanStudies	Yes	3	No	No statement is present	Sample size calculation is not reported	No	Not applicable	Not applicable	Not applicable	Not applicable	Yes	Yes	No	No	No	Yes	Yes	Not applicable	Yes	Yes (exact)	Yes	No	Yes	Yes																													Yes	Yes	Yes	Yes	No	No	Not applicable	No	No	Yes	1
3328	10.1101/050930	G	1	Paired	NorthAmerica	33	No			Yes	3					Yes	9	Genetics		April	2016	1		Animalstudies(invertebrates)	Yes	4	Yes	No statement is present	Sample size calculation is not reported	No	Not applicable	Not applicable	Not applicable	Not applicable	Yes	Yes	Not applicable	Not applicable	Yes (in figures)	Yes	Yes	Not applicable	Yes	Yes (exact)	No	No	No	No					Yes	c. ELEGANS	Laboratory/controlled conditions	Yes	No	Yes (exact)	Yes	Not applicable	Not applicable	No																									1
1281	10.1002/stem.2692	G	2	Paired	Europe	15	Yes	StemCells	5.587		3	No			Comercial	Yes	8	SystemsBiology		August	2017		Single	Animalstudies(vertebrates)	Yes	5	Yes	Yes, and the statement reports NO conflict of interest	Sample size calculation is not reported	No	Not applicable	Not applicable	Not applicable	Not applicable	Yes	Yes	Yes	Yes	Yes (in figures)	Yes	Yes	Yes	Yes	Yes (exact)	Yes	Yes	Yes	Yes															Yes	Mice	Laboratory/Controlled conditions	No	No	No	No	No	No		No	No	No	No											3
1281	10.1002/stem.2692	G - J	2	Paired	Europe	15	Yes	StemCells	5.587		3	No			Comercial	Yes	8	SystemsBiology		August	2017		Single	Animalstudies(vertebrates)	OK		OK	DIFF	DIFF	OK	DIFF	OK	OK	OK	OK	OK	OK	OK	OK	OK	OK	OK	OK	OK	OK	OK	DIFF	DIFF															OK		OK	OK	OK	OK	OK	OK	OK	DIFF	DIFF	OK	OK	OK												80.5556
22	10.1016/j.vaccine.2016.01.059	G - K	2	Random	Oceania	4		Vaccine	3.235		3	No			Comercial	No		Epidemiology		February	2016		Single	HumanStudies	OK		OK	OK	DIFF	DIFF	OK	OK	OK	OK	OK	DIFF	OK	OK	OK	OK	DIFF	OK	OK	OK	OK	OK	OK	OK																													OK	OK	OK	OK	DIFF	DIFF	OK	OK	OK	DIFF		80
28	10.1101/082263	G - K	1	Random	Europe	18	No			No	3					Yes	47	Bioinformatics		October	2016	2		HumanStudies	OK		OK	OK	OK	DIFF	DIFF	OK	OK	OK	DIFF	DIFF	DIFF	DIFF	DIFF	OK	OK	OK	OK	OK	OK	OK	OK	DIFF																													OK	OK	OK	OK	DIFF	DIFF	OK	OK	OK	OK		71.4286
1281	10.1002/stem.2692	G - K	2	Paired	Europe	15	Yes	StemCells	5.587		3	No			Comercial	Yes	8	SystemsBiology		August	2017		Single	Animalstudies(vertebrates)	OK		OK	OK	DIFF	OK	OK	OK	OK	OK	OK	OK	OK	OK	OK	OK	OK	OK	OK	OK	OK	OK	OK	DIFF															OK		OK	DIFF	OK	OK	OK	OK	OK	DIFF	OK	DIFF	OK	OK												86.1111
22	10.1016/j.vaccine.2016.01.059	G - M	2	Random	Oceania	4		Vaccine	3.235		3	No			Comercial	No		Epidemiology		February	2016		Single	HumanStudies	OK		OK	OK	DIFF	OK	OK	OK	OK	OK	OK	DIFF	OK	OK	OK	OK	OK	OK	OK	OK	OK	OK	OK	OK																													OK	OK	OK	OK	DIFF	DIFF	OK	OK	OK	DIFF		85.7143
1131	10.1101/082693	G - M	1	Paired	NorthAmerica	11	Yes			Yes	3					No		Neuroscience		October	2016	2		HumanStudies	OK		OK	OK	OK	OK	OK	OK	OK	OK	OK	DIFF	DIFF	DIFF	OK	OK	OK	OK	OK	OK	OK	DIFF	OK	OK																													OK	OK	OK	OK	DIFF	DIFF	OK	DIFF	OK	OK		78.7879
58	10.18632/oncotarget.7190	G - N	2	Random	Asia	27		Oncotarget	5.168		3	No			Comercial	Yes	3	PharmacologyAndToxicology		February	2016		Single	InvitroStudies	DIFF		OK	OK	OK	OK	DIFF	DIFF	OK	OK	OK	OK	OK	OK	OK	OK	OK	DIFF	DIFF	OK	DIFF	DIFF	DIFF	DIFF	OK	OK	OK	DIFF																																				65.5172
3328	10.1101/050930	G - O	1	Paired	NorthAmerica	33	No			Yes	3					Yes	9	Genetics		April	2016	1		Animalstudies(invertebrates)	OK		OK	OK	OK	DIFF	OK	OK	OK	OK	OK	OK	DIFF	DIFF	OK	OK	OK	OK	OK	OK	OK	DIFF	DIFF	OK					OK		OK	OK	DIFF	DIFF	OK	OK	OK	DIFF																										75
14	10.2340/00015555-2266	H	2	Random	Europe	1		ActaDermato-Venereologica	3.653		3	Yes	1600	20	Nonprofit	Yes	3	Biochemistry			2016		Open	HumanStudies	No	2	No	No statement is present	Sample size calculation is not reported	No	Not applicable	Not applicable	Not applicable	Not applicable	Yes	Yes	Yes	Yes	No	Yes	Yes	Yes	Yes	No	Yes	Yes	Partially	Yes																													Yes	Yes	Yes	Yes	Not applicable	Not applicable	Not applicable	No	No	No	4
40	10.1101/082693	H	1	Random	NorthAmerica	11	Yes			Yes	3					No		Neuroscience		October	2016	2		HumanStudies	Yes	3	No	No statement is present	Sample size calculation is not reported	No	Not applicable	Not applicable	Not applicable	Not applicable	Yes	Yes	No	Yes	No	Yes	Yes	Not applicable	No	No	Yes	Yes	Yes	Yes																													No	Yes	Yes	Yes	No	No	Not applicable	Yes (includes approval and committee)	No	Yes	3
69	10.4103/1735-9066.197682	I	2	Random	Europe	15		IranianJournalofNursingandMidwiferyResearch			3	Yes	100	46	Comercial	No		ClinicalTrials			2016		Double	HumanStudies	Yes	5	Yes	Yes, and the statement reports NO conflict of interest	Sample size calculation is not reported	Automated/Not applicable	Not applicable	Not applicable	Not applicable	Not applicable	Yes	Yes	Not applicable	Not applicable	Not applicable	Yes	Yes	Not applicable	Yes	Yes (exact)	No	Yes	Yes	Yes																													Yes	Yes	Yes	Yes	Yes	Not applicable	Not applicable	Yes (includes approval and committee)	No	Yes	5
69	10.4103/1735-9066.197682	I - M	2	Random	Europe	15		IranianJournalofNursingandMidwiferyResearch			3	Yes	100	46	Comercial	No		ClinicalTrials			2016		Double	HumanStudies	OK		OK	OK	OK	DIFF	OK	OK	OK	OK	OK	OK	DIFF	DIFF	DIFF	OK	OK	OK	OK	OK	DIFF	OK	OK	OK																													OK	OK	OK	OK	OK	DIFF	OK	OK	DIFF	OK		80
69	10.4103/1735-9066.197682	I - N	2	Random	Europe	15		IranianJournalofNursingandMidwiferyResearch			3	Yes	100	46	Comercial	No		ClinicalTrials			2016		Double	HumanStudies	OK		OK	OK	OK	DIFF	OK	OK	OK	OK	OK	OK	OK	OK	DIFF	OK	DIFF	OK	OK	OK	DIFF	OK	OK	OK																													DIFF	OK	OK	OK	OK	DIFF	OK	OK	OK	DIFF		80
2787	10.1371/journal.pone.0189067	J	2	Paired	Europe	8	Yes	PLOSONE	2.766		3	Yes	1495	24	Nonprofit	Yes	10	Neuroscience		December	2017		Single	HumanStudies	Yes	5	Yes	Yes, and the statement reports NO conflict of interest	Sample size calculation is reported, without parameters	Automated/Not applicable	Yes	Not applicable	Not applicable	Not applicable	Yes	Yes	Yes	Yes	No	Not applicable	Yes	Not applicable	Yes	Yes (exact)	Yes	Yes	Yes	Yes																													Yes	Yes	Yes	Yes	Yes	No	Not applicable	Yes (includes approval and committee)	Yes	Yes	5
1281	10.1002/stem.2692	J	2	Paired	Europe	15	Yes	StemCells	5.587		3	No			Comercial	Yes	8	SystemsBiology		August	2017		Single	Animalstudies(vertebrates)	Yes	5	Yes	Yes, and the statement reports a conflict of interest	Sample size calculation is reported, without parameters	No	No	Not applicable	Not applicable	Not applicable	Yes	Yes	Yes	Yes	Yes (in figures)	Yes	Yes	Yes	Yes	Yes (exact)	Yes	Yes	No	No															Yes	mouse	Laboratory/Controlled conditions	No	No	No	No	No	No	Not applicable	Not applicable	No	No	No											5
1281	10.1002/stem.2692	J - K	2	Paired	Europe	15	Yes	StemCells	5.587		3	No			Comercial	Yes	8	SystemsBiology		August	2017		Single	Animalstudies(vertebrates)	OK		OK	DIFF	OK	OK	DIFF	OK	OK	OK	OK	OK	OK	OK	OK	OK	OK	OK	OK	OK	OK	OK	DIFF	OK															OK		OK	DIFF	OK	OK	OK	OK	OK	DIFF	DIFF	DIFF	OK	OK												80.5556
2787	10.1371/journal.pone.0189067	J - M	2	Paired	Europe	8	Yes	PLOSONE	2.766		3	Yes	1495	24	Nonprofit	Yes	10	Neuroscience		December	2017		Single	HumanStudies	OK		OK	OK	DIFF	DIFF	DIFF	OK	OK	OK	OK	OK	DIFF	OK	OK	DIFF	OK	OK	OK	OK	OK	OK	OK	OK																													OK	OK	OK	OK	DIFF	DIFF	OK	OK	OK	OK		78.7879
22	10.1016/j.vaccine.2016.01.059	K	2	Random	Oceania	4		Vaccine	3.235		3	No			Comercial	No		Epidemiology		February	2016		Single	HumanStudies	Yes	5	Yes	Yes, and the statement reports a conflict of interest	Sample size calculation is not reported	Automated/Not applicable	Not applicable	Not applicable	Not applicable	Not applicable	Yes	Not applicable	Yes	Yes	No	Yes	No	Not applicable	Yes	Yes (exact)	Yes	Yes	Yes	Yes																													Yes	Yes	Yes	Yes	Not applicable	Not applicable	Not applicable	Yes (includes approval and committee)	No	Not applicable	4
28	10.1101/082263	K	1	Random	Europe	18	No			No	3					Yes	47	Bioinformatics		October	2016	2		HumanStudies	Yes	3	Yes	Yes, and the statement reports NO conflict of interest	Sample size calculation is not reported	Automated/Not applicable	Not applicable	Not applicable	Not applicable	Not applicable	No	Not applicable	No	No	No	Yes	Yes	No	Yes	No	Yes	Yes	No	No																													No	No	No	No	Not applicable	Not applicable	Not applicable	No	No	Yes	2
1281	10.1002/stem.2692	K	2	Paired	Europe	15	Yes	StemCells	5.587		3	No			Comercial	Yes	8	SystemsBiology		August	2017		Single	Animalstudies(vertebrates)	Yes	5	Yes	Yes, and the statement reports NO conflict of interest	Sample size calculation is reported, without parameters	No	Not applicable	Not applicable	Not applicable	Not applicable	Yes	Yes	Yes	Yes	Yes (in figures)	Yes	Yes	Yes	Yes	Yes (exact)	Yes	Yes	Yes	No															Yes	mice	Laboratory/Controlled conditions	Yes	No	No	No	No	No	Yes	No	Yes	No	No											5
36	10.1542/hpeds.2015-0112	K	2	Random	NorthAmerica	4		HospitalPediatrics			3	No			ScientificSociety	No		Epidemiology		August	2016		Double	HumanStudies	Yes	5	Yes	Yes, and the statement reports NO conflict of interest	Sample size calculation is not reported	Automated/Not applicable	Not applicable	Not applicable	Not applicable	Not applicable	Yes	Yes	Not applicable	Not applicable	Yes (in figures)	Yes	Yes	Yes	Yes	Yes (exact)	Yes	Yes	Yes	Yes																													Yes	Yes	No	No	Not applicable	Not applicable	Not applicable	Yes (includes approval and committee)	No	No	4
1162	10.1101/082255	K	1	Paired	Asia	87	Yes			Yes	3					Yes	3	Neuroscience		October	2016	1		Animalstudies(invertebrates)	Yes	4	Yes	No statement is present	Sample size calculation is not reported	No	Not applicable	Not applicable	Not applicable	Not applicable	No	Yes	No	Yes	Yes (in figures)	Yes	Yes	No	Yes	Yes (exact)	Yes	Yes	Yes	Yes					Yes	D. melanogaster	Laboratory/controlled conditions	Yes	No	No	Yes	Not applicable	Not applicable	No																									2
1162	10.1101/082255	K - L	1	Paired	Asia	87	Yes			Yes	3					Yes	3	Neuroscience		October	2016	1		Animalstudies(invertebrates)	OK		OK	OK	OK	OK	OK	OK	OK	OK	DIFF	OK	DIFF	OK	OK	OK	OK	DIFF	OK	DIFF	OK	OK	DIFF	DIFF					OK		OK	OK	DIFF	DIFF	OK	OK	OK	DIFF																										71.875
22	10.1016/j.vaccine.2016.01.059	K - M	2	Random	Oceania	4		Vaccine	3.235		3	No			Comercial	No		Epidemiology		February	2016		Single	HumanStudies	OK		OK	OK	OK	DIFF	OK	OK	OK	OK	OK	DIFF	OK	OK	OK	OK	DIFF	OK	OK	OK	OK	OK	OK	OK																													OK	OK	OK	OK	OK	OK	OK	OK	OK	OK		91.4286
128	10.1186/s12864-017-3840-1	L	2	Paired	NorthAmerica	17	Yes	BMCGenomics	3.73		3	Yes	1677	17	Comercial	Yes	8	EvolutionaryBiology		June	2017		Single	Animalstudies(vertebrates)	Yes	4	Yes	Yes, and the statement reports NO conflict of interest	Sample size calculation is not reported	Automated/Not applicable	Not applicable	Not applicable	Not applicable	Not applicable	Yes	Yes	No	No	Yes (in raw data)	Yes	Not applicable	Not applicable	No	Yes (exact)	Yes	Yes	Yes	Yes															Yes	cactus mouse	Laboratory/Controlled conditions	Not applicable	Yes	No	No	Yes	No	Not applicable	No	Yes	Yes (includes approval and the committee)	Yes											5
1162	10.1101/082255	L	1	Paired	Asia	87	Yes			Yes	3					Yes	3	Neuroscience		October	2016	1		Animalstudies(invertebrates)	Yes	3	Yes	No statement is present	Sample size calculation is not reported	No	Not applicable	Not applicable	Not applicable	Not applicable	Yes	Yes	Yes	Yes	Yes (in figures)	Yes	Yes	Not applicable	Yes	Partially	Yes	Yes	Partially	Partially					Yes	drosophila melanogaster	Laboratory/controlled conditions	Yes	Yes	Yes (exact)	Yes	Not applicable	Not applicable	Not applicable																									5
2126	10.1101/067900	L	1	Paired	Europe	23	Yes			Yes	3					Yes	23	SystemsBiology		August	2016	1		InvitroStudies	Yes	4	Yes	No statement is present	Sample size calculation is not reported	No	Yes	Not applicable	Yes	Yes	Yes	Yes	Yes	Yes	No	Yes	Not applicable	Not applicable	No	No	No	Yes	Yes	Yes	No	No	Yes	Partially																																			4
128	10.1186/s12864-017-3840-1	L - M	2	Paired	NorthAmerica	17	Yes	BMCGenomics	3.73		3	Yes	1677	17	Comercial	Yes	8	EvolutionaryBiology		June	2017		Single	Animalstudies(vertebrates)	OK		OK	OK	OK	DIFF	OK	OK	OK	OK	OK	DIFF	OK	OK	OK	OK	DIFF	OK	DIFF	OK	OK	OK	DIFF	DIFF															OK		OK	DIFF	OK	OK	OK	OK	OK	OK	DIFF	OK	OK	OK												77.7778
128	10.1186/s12864-017-3840-1	L - O	2	Paired	NorthAmerica	17	Yes	BMCGenomics	3.73		3	Yes	1677	17	Comercial	Yes	8	EvolutionaryBiology		June	2017		Single	Animalstudies(vertebrates)	OK		OK	OK	OK	OK	OK	OK	OK	OK	OK	OK	DIFF	DIFF	OK	OK	DIFF	OK	DIFF	OK	OK	OK	OK	OK															OK		OK	DIFF	OK	DIFF	OK	OK	OK	OK	DIFF	OK	OK	OK												80.5556
2126	10.1101/067900	L - O	1	Paired	Europe	23	Yes			Yes	3					Yes	23	SystemsBiology		August	2016	1		InvitroStudies	OK		OK	OK	OK	DIFF	OK	OK	OK	OK	OK	OK	OK	DIFF	OK	OK	DIFF	OK	OK	OK	DIFF	OK	DIFF	OK	DIFF	OK	OK	DIFF																																				74.0741
128	10.1186/s12864-017-3840-1	M	2	Paired	NorthAmerica	17	Yes	BMCGenomics	3.73		3	Yes	1677	17	Comercial	Yes	8	EvolutionaryBiology		June	2017		Single	Animalstudies(vertebrates)	Yes	5	Yes	Yes, and the statement reports NO conflict of interest	Sample size calculation is not reported	No	Not applicable	Not applicable	Not applicable	Not applicable	Yes	No	No	No	Yes (in raw data)	Yes	Yes	Not applicable	Yes	Yes (exact)	Yes	Yes	No	No															Yes	Peromyscus eremicus	Laboratory/Controlled conditions	No	Yes	No	No	Yes	No	Not applicable	Not applicable	Yes	Yes (includes approval and the committee)	Yes											4
22	10.1016/j.vaccine.2016.01.059	M	2	Random	Oceania	4		Vaccine	3.235		3	No			Comercial	No		Epidemiology		February	2016		Single	HumanStudies	Yes	5	Yes	Yes, and the statement reports a conflict of interest	Sample size calculation is not reported	No	Not applicable	Not applicable	Not applicable	Not applicable	Yes	No	Yes	Yes	No	Yes	Yes	Not applicable	Yes	Yes (exact)	Yes	Yes	Yes	Yes																													Yes	Yes	Yes	Yes	Not applicable	Not applicable	Not applicable	Yes (includes approval and committee)	No	Not applicable	5
69	10.4103/1735-9066.197682	M	2	Random	Europe	15		IranianJournalofNursingandMidwiferyResearch			3	Yes	100	46	Comercial	No		ClinicalTrials			2016		Double	HumanStudies	Yes	5	Yes	Yes, and the statement reports NO conflict of interest	Sample size calculation is not reported	No	Not applicable	Not applicable	Not applicable	Not applicable	Yes	Yes	Yes	Yes	No	Yes	Yes	Not applicable	Yes	Yes (exact)	Yes	Yes	Yes	Yes																													Yes	Yes	Yes	Yes	Yes	No	Not applicable	Yes (includes approval and committee)	Yes	Yes	5
1131	10.1101/082693	M	1	Paired	NorthAmerica	11	Yes			Yes	3					No		Neuroscience		October	2016	2		HumanStudies	Yes	4	No	No statement is present	Sample size calculation is not reported	No	Not applicable	Not applicable	Not applicable	Not applicable	Yes	No	Not applicable	Not applicable	No	Yes	Yes	Not applicable	Yes	Yes (exact)	Yes	Yes	Yes	Yes																													Yes	Yes	Yes	Yes	Not applicable	Not applicable	Not applicable	Yes (includes approval and committee)	No	Yes	4
1365	10.1016/j.nbd.2016.11.012	M	2	Paired	Europe	25	Yes	NeurobiologyofDisease	5.227		3	No			Comercial	Yes	7	Neuroscience		February	2017		Single	Animalstudies(invertebrates)	Yes	5	Yes	Yes, and the statement reports NO conflict of interest	Sample size calculation is not reported	No	No	Not applicable	Not applicable	Not applicable	Yes	Yes	No	Yes	No	Yes	Yes	Yes	Yes	Yes (range)	No	Yes	Yes	Yes					Yes	Drosophila melanogaster	Laboratory/controlled conditions	Yes	No	Yes (exact)	Yes	Not applicable	Not applicable	No																									5
2787	10.1371/journal.pone.0189067	M	2	Paired	Europe	8	Yes	PLOSONE	2.766		3	Yes	1495	24	Nonprofit	Yes	10	Neuroscience		December	2017		Single	HumanStudies	Yes	4	Yes	Yes, and the statement reports NO conflict of interest	Sample size calculation is not reported	No	Not applicable	Not applicable	Not applicable	Not applicable	Yes	Yes	No	Yes	No	Yes	Yes	Not applicable	Yes	Yes (exact)	Yes	Yes	Yes	Yes																													Yes	Yes	Yes	Yes	Not applicable	Not applicable	Not applicable	Yes (includes approval and committee)	Yes	Yes	4
69	10.4103/1735-9066.197682	M - N	2	Random	Europe	15		IranianJournalofNursingandMidwiferyResearch			3	Yes	100	46	Comercial	No		ClinicalTrials			2016		Double	HumanStudies	OK		OK	OK	OK	OK	OK	OK	OK	OK	OK	OK	DIFF	DIFF	OK	OK	DIFF	OK	OK	OK	OK	OK	OK	OK																													DIFF	OK	OK	OK	OK	OK	OK	OK	DIFF	DIFF		82.8571
1365	10.1016/j.nbd.2016.11.012	M - N	2	Paired	Europe	25	Yes	NeurobiologyofDisease	5.227		3	No			Comercial	Yes	7	Neuroscience		February	2017		Single	Animalstudies(invertebrates)	OK		OK	OK	OK	OK	DIFF	OK	OK	OK	OK	OK	OK	OK	OK	OK	OK	OK	OK	OK	DIFF	OK	OK	OK					OK		OK	OK	OK	OK	OK	OK	OK	DIFF																										90.625
128	10.1186/s12864-017-3840-1	M - O	2	Paired	NorthAmerica	17	Yes	BMCGenomics	3.73		3	Yes	1677	17	Comercial	Yes	8	EvolutionaryBiology		June	2017		Single	Animalstudies(vertebrates)	OK		OK	OK	OK	DIFF	OK	OK	OK	OK	OK	DIFF	DIFF	DIFF	OK	OK	OK	OK	OK	OK	OK	OK	DIFF	DIFF															OK		OK	OK	OK	DIFF	OK	OK	OK	OK	OK	OK	OK	OK												80.5556
58	10.18632/oncotarget.7190	N	2	Random	Asia	27		Oncotarget	5.168		3	No			Comercial	Yes	3	PharmacologyAndToxicology		February	2016		Single	InvitroStudies	No	3	Yes	Yes, and the statement reports NO conflict of interest	Sample size calculation is not reported	No	Yes	Not applicable	Yes	No	Yes	Yes	Yes	Yes	No	Yes	Yes	Yes	Yes	Yes (exact)	Yes	Yes	Partially	Partially	Yes	No	Yes	Partially																																			5
69	10.4103/1735-9066.197682	N	2	Random	Europe	15		IranianJournalofNursingandMidwiferyResearch			3	Yes	100	46	Comercial	No		ClinicalTrials			2016		Double	HumanStudies	Yes	4	Yes	Yes, and the statement reports NO conflict of interest	Sample size calculation is not reported	No	Not applicable	Not applicable	Not applicable	Not applicable	Yes	Yes	Not applicable	Not applicable	No	Yes	No	Not applicable	Yes	Yes (exact)	Yes	Yes	Yes	Yes																													No	Yes	Yes	Yes	Yes	No	Not applicable	Yes (includes approval and committee)	No	No	5
1365	10.1016/j.nbd.2016.11.012	N	2	Paired	Europe	25	Yes	NeurobiologyofDisease	5.227		3	No			Comercial	Yes	7	Neuroscience		February	2017		Single	Animalstudies(invertebrates)	Yes	4	Yes	Yes, and the statement reports NO conflict of interest	Sample size calculation is not reported	No	Not applicable	Not applicable	Not applicable	Not applicable	Yes	Yes	No	Yes	No	Yes	Yes	Yes	Yes	Yes (range)	Yes	Yes	Yes	Yes					Yes	Drosophila melanogaster	Laboratory/controlled conditions	Yes	No	Yes (exact)	Yes	Not applicable	Not applicable	Yes																									4
128	10.1186/s12864-017-3840-1	O	2	Paired	NorthAmerica	17	Yes	BMCGenomics	3.73		3	Yes	1677	17	Comercial	Yes	8	EvolutionaryBiology		June	2017		Single	Animalstudies(vertebrates)	Yes	5	Yes	Yes, and the statement reports NO conflict of interest	Sample size calculation is not reported	Automated/Not applicable	Not applicable	Not applicable	Not applicable	Not applicable	Yes	Yes	Not applicable	Not applicable	Yes (in raw data)	Yes	Yes	Not applicable	Yes	Yes (exact)	Yes	Yes	Yes	Yes															Yes	Peromyscus eremicus	Laboratory/Controlled conditions	No	Yes	Yes (range)	No	Yes	No	Not applicable	Not applicable	Yes	Yes (includes approval and the committee)	Yes											4
1313	10.1093/cercor/bhx147	O	2	Paired	NorthAmerica	12	Yes	CerebralCortex	6.308		3	No			Comercial	Yes	14	Neuroscience		June	2017			HumanStudies	No	5	Yes	Yes, and the statement reports NO conflict of interest	Sample size calculation is not reported	Automated/Not applicable	Not applicable	Not applicable	Not applicable	Not applicable	Yes	Yes	Yes	Yes	No	Yes	Yes	Not applicable	Yes	Yes (exact)	Yes	Yes	Yes	Yes																													No	No	Yes	Yes	Not applicable	Not applicable	Not applicable	No	Yes	Yes	4
2126	10.1101/067900	O	1	Paired	Europe	23	Yes			Yes	3					Yes	23	SystemsBiology		August	2016	1		InvitroStudies	Yes	5	Yes	No statement is present	Sample size calculation is not reported	Automated/Not applicable	Yes	Not applicable	Yes	Yes	Yes	Yes	Yes	No	No	Yes	Yes	Not applicable	No	No	Yes	Yes	Partially	Yes	Yes	No	Yes	Yes																																			4
3328	10.1101/050930	O	1	Paired	NorthAmerica	33	No			Yes	3					Yes	9	Genetics		April	2016	1		Animalstudies(invertebrates)	Yes	5	Yes	No statement is present	Sample size calculation is not reported	Automated/Not applicable	Not applicable	Not applicable	Not applicable	Not applicable	Yes	Yes	Yes	Yes	Yes (in figures)	Yes	Yes	Not applicable	Yes	Yes (exact)	No	Yes	Yes	No					Yes	C. elegans	Laboratory/controlled conditions	Yes	Yes	Yes (range)	Yes	Not applicable	Not applicable	Not applicable																									3
2	10.1101/093815	A	1	Random	Europe	22	No			Yes	2					No		Neuroscience		December	2016	1		HumanStudies	Yes	3	Yes	No statement is present	Sample size calculation is not reported	No	Not applicable	Not applicable	Not applicable	Not applicable	Yes	Yes	Yes	Yes	No	Yes	Yes	Yes	Yes	Yes (exact)	Yes	Yes	Yes	No																													No	No	Yes	Yes	No	No	Not applicable	No	No	Yes	1
26	10.1101/063388	A	1	Random	Europe	9	No			Yes	2					Yes	13	Genetics		July	2016	1		HumanStudies	Yes	3	Yes	No statement is present	Sample size calculation is not reported	No	Not applicable	Not applicable	Not applicable	Not applicable	No	No	No	No	No	No	No	Not applicable	Yes	Yes (exact)	No	No	No	No																													Yes	Yes	No	No	Not applicable	Not applicable	Not applicable	No	No	Yes	1
2413	10.1101/063248	A	1	Paired	NorthAmerica	14	No			Yes	2					Yes	9	EvolutionaryBiology		July	2016	1		InvitroStudies	Yes	4	Yes	No statement is present	Sample size calculation is not reported	No	Not applicable	Not applicable	Not applicable	Not applicable	Yes	No	Yes	Yes	No	Yes	Yes	No	Yes	No	No	No	No	No	No	No	Yes	Partially																																			2
2	10.1101/093815	A - D	1	Random	Europe	22	No			Yes	2					No		Neuroscience		December	2016	1		HumanStudies	OK		OK	OK	DIFF	OK	OK	OK	OK	OK	OK	OK	DIFF	OK	OK	OK	OK	DIFF	OK	OK	OK	OK	OK	DIFF																													OK	OK	OK	OK	DIFF	DIFF	OK	OK	OK	OK		82.8571
2	10.1101/093815	A - E	1	Random	Europe	22	No			Yes	2					No		Neuroscience		December	2016	1		HumanStudies	OK		OK	OK	OK	OK	OK	OK	OK	OK	OK	OK	OK	OK	OK	OK	OK	DIFF	OK	OK	OK	OK	DIFF	DIFF																													OK	DIFF	OK	OK	DIFF	DIFF	OK	OK	OK	OK		82.8571
2413	10.1101/063248	A - E	1	Paired	NorthAmerica	14	No			Yes	2					Yes	9	EvolutionaryBiology		July	2016	1		InvitroStudies	OK		OK	OK	OK	OK	DIFF	OK	OK	OK	OK	DIFF	OK	OK	OK	OK	OK	OK	OK	DIFF	OK	DIFF	OK	OK	DIFF	OK	OK	OK																																				81.4815
26	10.1101/063388	A - K	1	Random	Europe	9	No			Yes	2					Yes	13	Genetics		July	2016	1		HumanStudies	OK		OK	OK	DIFF	OK	OK	OK	OK	OK	DIFF	DIFF	DIFF	DIFF	OK	DIFF	DIFF	OK	OK	DIFF	DIFF	DIFF	DIFF	DIFF																													OK	DIFF	OK	OK	OK	OK	OK	OK	OK	OK		62.8571
26	10.1101/063388	A - L	1	Random	Europe	9	No			Yes	2					Yes	13	Genetics		July	2016	1		HumanStudies	OK		OK	OK	DIFF	DIFF	OK	OK	OK	OK	DIFF	DIFF	DIFF	DIFF	OK	DIFF	DIFF	OK	OK	OK	DIFF	DIFF	DIFF	DIFF																													DIFF	DIFF	OK	OK	OK	OK	OK	OK	OK	OK		60
2413	10.1101/063248	A - N	1	Paired	NorthAmerica	14	No			Yes	2					Yes	9	EvolutionaryBiology		July	2016	1		InvitroStudies	OK		OK	OK	OK	OK	OK	OK	OK	OK	OK	DIFF	OK	OK	OK	OK	OK	OK	OK	DIFF	OK	OK	OK	OK	DIFF	OK	OK	OK																																				88.8889
51	10.1111/apha.12825	B	2	Random	Europe	8		ActaPhysiologica	4.867		2	No			Comercial	No		Physiology		November	2016		Single	HumanStudies	Yes	5	Yes	Yes, and the statement reports NO conflict of interest	Sample size calculation is not reported	Automated/Not applicable	Not applicable	Not applicable	Not applicable	Not applicable	Yes	Yes	Yes	Yes	No	Yes	No	Not applicable	Yes	Yes (exact)	Yes	Yes	Partially	Yes																													No	No	Yes	Yes	No	Yes	Not applicable	Yes (includes approval and committee)	Yes	Yes	4
847	10.1038/s41598-018-25093-5	B	2	Paired	NorthAmerica	13	Yes	ScientificReports	4.011		2	Yes	1425	20	Comercial	No		Neuroscience		April	2018		Single	HumanStudies	No	4	No	Yes, and the statement reports NO conflict of interest	Sample size calculation is not reported	No	Not applicable	Not applicable	Not applicable	Not applicable	Yes	Yes	Yes	Yes	No	Yes	Yes	Yes	Yes	Yes (range)	Yes	Yes	Yes	Partially																													Yes	No	No	No	No	No	Not applicable	Yes (includes approval and committee)	No	No	3
19	10.1101/076844	B	1	Random	NorthAmerica	24	No			No	2					No		Genomics		September	2016	3		Animalstudies(vertebrates)	Yes	3	Yes	Yes, and the statement reports NO conflict of interest	Sample size calculation is not reported	No	Not applicable	Not applicable	Not applicable	Not applicable	Yes	Yes	No	No	Yes (in figures)	Yes	Yes	Not applicable	Yes	Yes (exact)	Yes	Yes	Yes	Yes															Yes	mice	Laboratory/Controlled conditions	Yes	Yes	Yes (exact)	No	Yes	Not applicable	Not applicable	Not applicable	Not applicable	No	No											3
3071	10.1101/054312	B	1	Paired	NorthAmerica	29	No			Yes	2					Yes	1	Neuroscience		May	2016	2		Animalstudies(vertebrates)	Yes	4	Yes	Yes, and the statement reports NO conflict of interest	Sample size calculation is not reported	Automated/Not applicable	Partially	Not applicable	Yes	No	Yes	Yes	Yes	Yes	Yes (in figures)	Yes	Yes	Not applicable	Yes	Yes (exact)	Yes	Yes	Yes	Yes															Yes	mice	Laboratory/Controlled conditions	Yes	Yes	Yes (range)	No	Yes	No	Yes	No	No	Yes (includes approval and the committee)	Yes											3
51	10.1111/apha.12825	B - D	2	Random	Europe	8		ActaPhysiologica	4.867		2	No			Comercial	No		Physiology		November	2016		Single	HumanStudies	OK		OK	OK	DIFF	OK	DIFF	OK	DIFF	DIFF	OK	OK	OK	OK	OK	OK	DIFF	OK	OK	OK	OK	OK	DIFF	OK																													OK	DIFF	OK	OK	DIFF	OK	DIFF	OK	OK	OK		74.2857
19	10.1101/076844	B - E	1	Random	NorthAmerica	24	No			No	2					No		Genomics		September	2016	3		Animalstudies(vertebrates)	OK		OK	OK	OK	DIFF	OK	OK	OK	OK	OK	DIFF	OK	OK	OK	OK	OK	OK	OK	OK	DIFF	OK	OK	OK															OK		OK	OK	OK	OK	OK	OK	OK	OK	OK	DIFF	OK	OK												89.4737
3071	10.1101/054312	B - E	1	Paired	NorthAmerica	29	No			Yes	2					Yes	1	Neuroscience		May	2016	2		Animalstudies(vertebrates)	OK		OK	OK	OK	DIFF	DIFF	OK	OK	OK	OK	OK	DIFF	DIFF	OK	OK	OK	OK	OK	OK	OK	OK	OK	OK															OK		OK	OK	OK	OK	OK	OK	DIFF	OK	OK	OK	OK	OK												86.1111
847	10.1038/s41598-018-25093-5	B - F	2	Paired	NorthAmerica	13	Yes	ScientificReports	4.011		2	Yes	1425	20	Comercial	No		Neuroscience		April	2018		Single	HumanStudies	OK		OK	OK	OK	OK	OK	OK	OK	OK	OK	OK	OK	OK	DIFF	OK	DIFF	OK	OK	DIFF	DIFF	OK	OK	DIFF																													DIFF	OK	OK	OK	DIFF	DIFF	OK	OK	OK	OK		75.7576
51	10.1111/apha.12825	B - I	2	Random	Europe	8		ActaPhysiologica	4.867		2	No			Comercial	No		Physiology		November	2016		Single	HumanStudies	OK		OK	OK	OK	OK	OK	OK	OK	OK	OK	OK	OK	OK	OK	OK	DIFF	OK	OK	OK	OK	OK	DIFF	OK																													DIFF	OK	OK	OK	DIFF	OK	OK	OK	OK	OK		88.5714
847	10.1038/s41598-018-25093-5	B - K	2	Paired	NorthAmerica	13	Yes	ScientificReports	4.011		2	Yes	1425	20	Comercial	No		Neuroscience		April	2018		Single	HumanStudies	OK		OK	OK	OK	DIFF	OK	OK	OK	OK	OK	DIFF	OK	OK	OK	OK	OK	OK	OK	DIFF	DIFF	OK	OK	OK																													OK	OK	OK	OK	OK	OK	OK	OK	OK	OK		87.8788
19	10.1101/076844	B - K	1	Random	NorthAmerica	24	No			No	2					No		Genomics		September	2016	3		Animalstudies(vertebrates)	OK		OK	OK	OK	DIFF	OK	OK	OK	OK	OK	DIFF	OK	OK	OK	OK	DIFF	OK	OK	DIFF	DIFF	OK	DIFF	DIFF															OK		OK	OK	OK	OK	OK	OK	OK	OK	OK	DIFF	OK	OK												78.9474
3071	10.1101/054312	B - Q	1	Paired	NorthAmerica	29	No			Yes	2					Yes	1	Neuroscience		May	2016	2		Animalstudies(vertebrates)	OK		OK	OK	OK	DIFF	DIFF	OK	DIFF	DIFF	OK	OK	OK	OK	OK	OK	OK	OK	OK	OK	OK	OK	DIFF	OK															OK		OK	OK	OK	OK	OK	OK	DIFF	OK	OK	OK	OK	OK												83.3333
2410	10.1101/063388	C	1	Paired	Europe	9	No			Yes	2					Yes	13	Genetics		July	2016	1		HumanStudies	Yes	5	Yes	No statement is present	Sample size calculation is not reported	Automated/Not applicable	Not applicable	Not applicable	Not applicable	Not applicable	Yes	No	Not applicable	No	No	No	Yes	Not applicable	Yes	Yes (exact)	No	Yes	Yes	Yes																													No	No	No	No	Not applicable	Not applicable	Not applicable	No	No	Yes	2
3534	10.1523/JNEUROSCI.2674-16.2017	C	2	Paired	NorthAmerica	24	Yes	JournalofNeuroscience	5.971		2	No			ScientificSociety	No		Neuroscience		May	2017		Single	Animalstudies(vertebrates)	Yes	3	Yes	Yes, and the statement reports NO conflict of interest	Sample size calculation is not reported	Yes (blinded)	Not applicable	Not applicable	Not applicable	Not applicable	Yes	Yes	Yes	Yes	Yes (in figures)	Yes	Yes	Not applicable	Yes	Yes (exact)	Yes	Yes	Yes	Yes															Yes	Macaque	Laboratory/Controlled conditions	No	Yes	No	No	No	No	Not applicable	No	Not applicable	Yes (includes approval and the committee)	Yes											2
3534	10.1523/JNEUROSCI.2674-16.2017	C - F	2	Paired	NorthAmerica	24	Yes	JournalofNeuroscience	5.971		2	No			ScientificSociety	No		Neuroscience		May	2017		Single	Animalstudies(vertebrates)	OK		OK	OK	OK	DIFF	OK	OK	OK	OK	OK	OK	OK	OK	OK	OK	OK	OK	OK	OK	DIFF	OK	OK	DIFF															DIFF		OK	DIFF	OK	DIFF	DIFF	OK	OK	OK	DIFF	OK	OK	OK												77.7778
2410	10.1101/063388	C - N	1	Paired	Europe	9	No			Yes	2					Yes	13	Genetics		July	2016	1		HumanStudies	OK		OK	OK	OK	DIFF	OK	OK	OK	OK	OK	DIFF	OK	DIFF	DIFF	DIFF	OK	OK	DIFF	OK	DIFF	OK	OK	OK																													DIFF	OK	OK	OK	OK	OK	OK	OK	OK	OK		75.7576
2410	10.1101/063388	C - P	1	Paired	Europe	9	No			Yes	2					Yes	13	Genetics		July	2016	1		HumanStudies	OK		OK	OK	OK	DIFF	OK	OK	OK	OK	OK	DIFF	OK	DIFF	OK	DIFF	OK	OK	OK	OK	OK	OK	OK	OK																													DIFF	DIFF	OK	OK	OK	OK	OK	OK	OK	OK		81.8182
3534	10.1523/JNEUROSCI.2674-16.2017	C - P	2	Paired	NorthAmerica	24	Yes	JournalofNeuroscience	5.971		2	No			ScientificSociety	No		Neuroscience		May	2017		Single	Animalstudies(vertebrates)	OK		OK	OK	OK	DIFF	DIFF	OK	OK	OK	OK	OK	OK	OK	DIFF	OK	OK	OK	OK	DIFF	OK	OK	OK	OK															DIFF		OK	OK	OK	DIFF	OK	OK	DIFF	DIFF	OK	OK	OK	OK												77.7778
2	10.1101/093815	D	1	Random	Europe	22	No			Yes	2					No		Neuroscience		December	2016	1		HumanStudies	Yes	3	Yes	No statement is present	Sample size calculation is reported, without parameters	No	Not applicable	Not applicable	Not applicable	Not applicable	Yes	Yes	No	Yes	No	Yes	Yes	Not applicable	Yes	Yes (exact)	Yes	Yes	Yes	Partially																													No	No	Yes	Yes	Not applicable	Not applicable	Not applicable	No	No	Yes	3
51	10.1111/apha.12825	D	2	Random	Europe	8		ActaPhysiologica	4.867		2	No			Comercial	No		Physiology		November	2016		Single	HumanStudies	Yes	5	Yes	Yes, and the statement reports NO conflict of interest	Sample size calculation is reported, without parameters	Automated/Not applicable	No	Not applicable	Yes	Yes	Yes	Yes	Yes	Yes	No	Yes	Yes	Not applicable	Yes	Yes (exact)	Yes	Yes	Yes	Yes																													No	Yes	Yes	Yes	Yes	Yes	Yes	Yes (includes approval and committee)	Yes	Yes	5
53	10.1016/j.jogn.2015.12.014	D	2	Random	Europe	10		JournalofObstetric,Gynecologic,&NeonatalNursing	1.261		2	No			Comercial	No		Epidemiology		March	2016		Double	HumanStudies	Yes	5	No	Yes, and the statement reports NO conflict of interest	Sample size calculation is reported, without parameters	Automated/Not applicable	Not applicable	Not applicable	Not applicable	Not applicable	Yes	Yes	Not applicable	Not applicable	Not applicable	Yes	Yes	Yes	Yes	Yes (exact)	Yes	Yes	Yes	Yes																													Yes	Yes	Yes	Yes	Not applicable	Not applicable	Not applicable	Yes (includes approval and committee)	Yes	Yes	5
2	10.1101/093815	D - E	1	Random	Europe	22	No			Yes	2					No		Neuroscience		December	2016	1		HumanStudies	OK		OK	OK	DIFF	OK	OK	OK	OK	OK	OK	OK	DIFF	OK	OK	OK	OK	OK	OK	OK	OK	OK	DIFF	OK																													OK	DIFF	OK	OK	OK	OK	OK	OK	OK	OK		88.5714
53	10.1016/j.jogn.2015.12.014	D - H	2	Random	Europe	10		JournalofObstetric,Gynecologic,&NeonatalNursing	1.261		2	No			Comercial	No		Epidemiology		March	2016		Double	HumanStudies	OK		OK	DIFF	DIFF	OK	OK	OK	OK	OK	OK	DIFF	DIFF	DIFF	DIFF	OK	OK	OK	OK	OK	OK	OK	DIFF	OK																													OK	OK	OK	OK	OK	OK	OK	OK	OK	OK		80
51	10.1111/apha.12825	D - I	2	Random	Europe	8		ActaPhysiologica	4.867		2	No			Comercial	No		Physiology		November	2016		Single	HumanStudies	OK		OK	OK	DIFF	OK	DIFF	OK	DIFF	DIFF	OK	OK	OK	OK	OK	OK	OK	OK	OK	OK	OK	OK	OK	OK																													DIFF	DIFF	OK	OK	DIFF	OK	DIFF	OK	OK	OK		77.1429
53	10.1016/j.jogn.2015.12.014	D - O	2	Random	Europe	10		JournalofObstetric,Gynecologic,&NeonatalNursing	1.261		2	No			Comercial	No		Epidemiology		March	2016		Double	HumanStudies	OK		OK	OK	DIFF	OK	OK	OK	OK	OK	OK	OK	OK	OK	DIFF	OK	DIFF	OK	OK	OK	OK	OK	OK	OK																													OK	OK	OK	OK	OK	OK	OK	OK	OK	OK		91.4286
19	10.1101/076844	E	1	Random	NorthAmerica	24	No			No	2					No		Genomics		September	2016	3		Animalstudies(vertebrates)	Yes	4	Yes	Yes, and the statement reports NO conflict of interest	Sample size calculation is not reported	Automated/Not applicable	Not applicable	Not applicable	Not applicable	Not applicable	Yes	Not applicable	No	No	Yes (in figures)	Yes	Yes	Not applicable	Yes	Yes (exact)	No	Yes	Yes	Yes															Yes	Mouse	Laboratory/Controlled conditions	Yes	Yes	Yes (exact)	No	Yes	Not applicable	Not applicable	Not applicable	No	No	No											4
2	10.1101/093815	E	1	Random	Europe	22	No			Yes	2					No		Neuroscience		December	2016	1		HumanStudies	Yes	3	Yes	No statement is present	Sample size calculation is not reported	No	Not applicable	Not applicable	Not applicable	Not applicable	Yes	Yes	Yes	Yes	No	Yes	Yes	Not applicable	Yes	Yes (exact)	Yes	Yes	Partially	Partially																													No	Yes	Yes	Yes	Not applicable	Not applicable	Not applicable	No	No	Yes	3
31	10.1037/rep0000071	E	2	Random	NorthAmerica	19		RehabilitationPsychology	1.615		2	No			ScientificSociety	Yes		Other		May	2016		Double	HumanStudies	Yes	3	No	No statement is present	Sample size calculation is not reported	Automated/Not applicable	Not applicable	Not applicable	Not applicable	Not applicable	Yes	Yes	Not applicable	Not applicable	No	Yes	Yes	Not applicable	Yes	Yes (exact)	Yes	Yes	Yes	Yes																													Yes	Yes	No	No	Not applicable	No	Not applicable	Yes (includes approval and committee)	No	No	3
2413	10.1101/063248	E	1	Paired	NorthAmerica	14	No			Yes	2					Yes	9	EvolutionaryBiology		July	2016	1		InvitroStudies	Yes	4	Yes	No statement is present	Sample size calculation is not reported	No	Partially	Not applicable	Not applicable	Not applicable	Yes	Yes	Yes	Yes	No	Yes	Yes	No	Yes	Yes (range)	No	Yes	No	No	Yes	No	Yes	Partially																																			2
3071	10.1101/054312	E	1	Paired	NorthAmerica	29	No			Yes	2					Yes	1	Neuroscience		May	2016	2		Animalstudies(vertebrates)	Yes	5	Yes	Yes, and the statement reports NO conflict of interest	Sample size calculation is not reported	No	Not applicable	Not applicable	Yes	No	Yes	Yes	No	No	Yes (in figures)	Yes	Yes	Not applicable	Yes	Yes (exact)	Yes	Yes	Yes	Yes															Yes	Mouse	Laboratory/Controlled conditions	Yes	Yes	Yes (range)	No	Yes	Not applicable	Yes	No	No	Yes (includes approval and the committee)	Yes											3
31	10.1037/rep0000071	E - F	2	Random	NorthAmerica	19		RehabilitationPsychology	1.615		2	No			ScientificSociety	Yes		Other		May	2016		Double	HumanStudies	OK		OK	OK	OK	DIFF	OK	OK	OK	OK	OK	OK	DIFF	DIFF	DIFF	OK	OK	OK	OK	OK	OK	OK	OK	DIFF																													OK	OK	OK	OK	DIFF	DIFF	OK	OK	OK	OK		80
31	10.1037/rep0000071	E - I	2	Random	NorthAmerica	19		RehabilitationPsychology	1.615		2	No			ScientificSociety	Yes		Other		May	2016		Double	HumanStudies	OK		OK	OK	OK	OK	OK	OK	OK	OK	OK	DIFF	DIFF	OK	DIFF	OK	OK	OK	OK	OK	OK	OK	OK	OK																													OK	OK	OK	OK	OK	DIFF	OK	OK	OK	OK		88.5714
19	10.1101/076844	E - K	1	Random	NorthAmerica	24	No			No	2					No		Genomics		September	2016	3		Animalstudies(vertebrates)	OK		OK	OK	OK	OK	OK	OK	OK	OK	OK	OK	OK	OK	OK	OK	DIFF	OK	OK	DIFF	OK	OK	DIFF	DIFF															OK		OK	OK	OK	OK	OK	OK	OK	OK	OK	OK	OK	OK												89.4737
2413	10.1101/063248	E - N	1	Paired	NorthAmerica	14	No			Yes	2					Yes	9	EvolutionaryBiology		July	2016	1		InvitroStudies	OK		OK	OK	OK	OK	DIFF	OK	OK	OK	OK	OK	OK	OK	OK	OK	OK	OK	OK	OK	OK	DIFF	OK	OK	OK	OK	OK	OK																																				92.5926
3071	10.1101/054312	E - Q	1	Paired	NorthAmerica	29	No			Yes	2					Yes	1	Neuroscience		May	2016	2		Animalstudies(vertebrates)	OK		OK	OK	OK	OK	DIFF	OK	DIFF	DIFF	OK	OK	DIFF	DIFF	OK	OK	OK	OK	OK	OK	OK	OK	DIFF	OK															OK		OK	OK	OK	OK	OK	OK	OK	OK	OK	OK	OK	OK												83.3333
25	10.1101/086116	F	1	Random	Europe	17	Yes			Yes	2					Yes	6	Neuroscience		November	2016	1		HumanStudies	No	2	No	No statement is present	Sample size calculation is reported, with parameters	Yes (blinded)	Yes	Not applicable	Yes	No	Yes	Yes	No	Yes	Yes (in figures)	Yes	Yes	Yes	Yes	No	Yes	Yes	Yes	Yes																													Yes	Yes	Yes	Yes	Yes	Yes	Yes	No	No	Yes	4
31	10.1037/rep0000071	F	2	Random	NorthAmerica	19		RehabilitationPsychology	1.615		2	No			ScientificSociety	Yes		Other		May	2016		Double	HumanStudies	Yes	4	No	No statement is present	Sample size calculation is not reported	No	Not applicable	Not applicable	Not applicable	Not applicable	Yes	Yes	No	Yes	Yes (in figures)	Yes	Yes	Not applicable	Yes	Yes (exact)	Yes	Yes	Yes	No																													Yes	Yes	No	No	No	Yes	Not applicable	Yes (includes approval and committee)	No	No	5
41	10.5001/omj.2016.62	F	2	Random	Europe	1		OmanMedicalJournal			2	Yes	0	12	ScientificSociety	No		PharmacologyAndToxicology			2016		Single	HumanStudies	Yes	4	Yes	Yes, and the statement reports NO conflict of interest	Sample size calculation is not reported	No	Not applicable	Not applicable	Not applicable	Not applicable	Yes	Not applicable	Yes	Yes	Yes (in figures)	Yes	Yes	Not applicable	Yes	Yes (exact)	Yes	Yes	Yes	Partially																													Yes	Yes	Yes	Yes	No	No	Not applicable	Yes (includes approval and committee)	Yes	Not applicable	5
63	10.1101/089227	F	1	Random	Europe	9	No			Yes	2					Yes	3	Bioinformatics		November	2016	1		HumanStudies	Yes	5	Yes	No statement is present	Sample size calculation is not reported	No	Not applicable	Not applicable	Not applicable	Not applicable	Yes	Not applicable	Yes	Yes	Yes (in figures)	Yes	No	No	Yes	Yes (exact)	Yes	Yes	Yes	No																													Yes	No	Yes	Yes	No	No	Not applicable	Yes (includes approval and committee)	No	Not applicable	4
73	10.1101/063248	F	1	Random	NorthAmerica	14	No			Yes	2					Yes	9	EvolutionaryBiology		July	2016	1		InvitroStudies	Yes	4	Yes	No statement is present	Sample size calculation is not reported	No	Not applicable	Not applicable	Not applicable	Not applicable	Yes	Yes	Yes	Yes	Yes (in figures)	Yes	Yes	No	Yes	No	No	Yes	No	No	Yes	No	Yes	Partially																																			3
847	10.1038/s41598-018-25093-5	F	2	Paired	NorthAmerica	13	Yes	ScientificReports	4.011		2	Yes	1425	20	Comercial	No		Neuroscience		April	2018		Single	HumanStudies	No	3	No	Yes, and the statement reports NO conflict of interest	Sample size calculation is not reported	No	Not applicable	Not applicable	Not applicable	Not applicable	Yes	Yes	Yes	Yes	Yes (in figures)	Yes	No	Yes	Yes	Yes (exact)	No	Yes	Yes	No																													No	No	No	No	Yes	Yes	Not applicable	Yes (includes approval and committee)	No	No	4
80	10.1155/2016/8690858	F	2	Random	Asia	41		GastroenterologyResearchandPractice	1.863		2	Yes	1900	19	Comercial	No		Bioengineering			2016		Single	Animalstudies(vertebrates)	Yes	4	No	Yes, and the statement reports NO conflict of interest	Sample size calculation is not reported	No	No	Not applicable	Not applicable	Not applicable	Yes	No	Yes	Yes	Yes (in figures)	Yes	Yes	Not applicable	Yes	Yes (exact)	Yes	Yes	Yes	No															No		Laboratory/Controlled conditions	Yes	No	No	No	No	Yes	Not applicable	Yes	Yes	Yes (includes approval and committee)	Yes											5
3534	10.1523/JNEUROSCI.2674-16.2017	F	2	Paired	NorthAmerica	24	Yes	JournalofNeuroscience	5.971		2	No			ScientificSociety	No		Neuroscience		May	2017		Single	Animalstudies(vertebrates)	Yes	4	Yes	Yes, and the statement reports NO conflict of interest	Sample size calculation is not reported	No	Not applicable	Not applicable	Not applicable	Not applicable	Yes	Yes	Yes	Yes	Yes (in figures)	Yes	Yes	Not applicable	Yes	Yes (exact)	No	Yes	Yes	No															No		Laboratory/Controlled conditions	Yes	Yes	Yes (range)	Not applicable	No	No	Not applicable	Not applicable	Not applicable	Yes (includes approval and the committee)	Yes											4
25	10.1101/086116	F - I	1	Random	Europe	17	Yes			Yes	2					Yes	6	Neuroscience		November	2016	1		HumanStudies	OK		DIFF	DIFF	DIFF	OK	OK	OK	OK	DIFF	OK	OK	DIFF	OK	DIFF	OK	OK	DIFF	OK	DIFF	OK	OK	OK	OK																													OK	OK	OK	OK	OK	OK	OK	DIFF	OK	OK		74.2857
31	10.1037/rep0000071	F - I	2	Random	NorthAmerica	19		RehabilitationPsychology	1.615		2	No			ScientificSociety	Yes		Other		May	2016		Double	HumanStudies	OK		OK	OK	OK	DIFF	OK	OK	OK	OK	OK	DIFF	DIFF	DIFF	DIFF	OK	OK	OK	OK	OK	OK	OK	OK	DIFF																													OK	OK	OK	OK	DIFF	DIFF	OK	OK	OK	OK		77.1429
25	10.1101/086116	F - J	1	Random	Europe	17	Yes			Yes	2					Yes	6	Neuroscience		November	2016	1		HumanStudies	OK		DIFF	DIFF	OK	DIFF	OK	OK	OK	OK	OK	OK	OK	OK	DIFF	OK	OK	OK	DIFF	DIFF	OK	OK	OK	OK																													OK	OK	OK	OK	OK	OK	OK	DIFF	OK	OK		80
41	10.5001/omj.2016.62	F - K	2	Random	Europe	1		OmanMedicalJournal			2	Yes	0	12	ScientificSociety	No		PharmacologyAndToxicology			2016		Single	HumanStudies	OK		OK	OK	OK	DIFF	DIFF	OK	DIFF	DIFF	OK	DIFF	OK	OK	DIFF	OK	OK	OK	OK	OK	OK	OK	OK	DIFF																													OK	OK	OK	DIFF	DIFF	DIFF	DIFF	OK	OK	DIFF		65.7143
847	10.1038/s41598-018-25093-5	F - K	2	Paired	NorthAmerica	13	Yes	ScientificReports	4.011		2	Yes	1425	20	Comercial	No		Neuroscience		April	2018		Single	HumanStudies	OK		OK	OK	OK	DIFF	OK	OK	OK	OK	OK	DIFF	OK	OK	DIFF	OK	DIFF	OK	OK	OK	OK	OK	OK	DIFF																													DIFF	OK	OK	OK	DIFF	DIFF	OK	OK	OK	OK		75.7576
41	10.5001/omj.2016.62	F - L	2	Random	Europe	1		OmanMedicalJournal			2	Yes	0	12	ScientificSociety	No		PharmacologyAndToxicology			2016		Single	HumanStudies	OK		OK	OK	OK	DIFF	OK	OK	OK	OK	OK	OK	OK	OK	DIFF	OK	OK	OK	OK	OK	OK	OK	OK	DIFF																													OK	OK	OK	OK	DIFF	DIFF	OK	OK	OK	OK		85.7143
63	10.1101/089227	F - L	1	Random	Europe	9	No			Yes	2					Yes	3	Bioinformatics		November	2016	1		HumanStudies	OK		OK	OK	DIFF	DIFF	OK	OK	OK	OK	OK	OK	OK	OK	DIFF	OK	DIFF	DIFF	OK	OK	OK	OK	OK	DIFF																													OK	DIFF	OK	OK	DIFF	DIFF	OK	OK	OK	OK		74.2857
73	10.1101/063248	F - L	1	Random	NorthAmerica	14	No			Yes	2					Yes	9	EvolutionaryBiology		July	2016	1		InvitroStudies	OK		OK	OK	OK	DIFF	OK	OK	OK	OK	OK	DIFF	OK	OK	DIFF	OK	OK	OK	OK	DIFF	OK	DIFF	OK	OK	OK	OK	OK	OK																																				82.7586
63	10.1101/089227	F - N	1	Random	Europe	9	No			Yes	2					Yes	3	Bioinformatics		November	2016	1		HumanStudies	OK		OK	OK	DIFF	OK	OK	OK	OK	OK	OK	OK	OK	OK	DIFF	OK	DIFF	DIFF	OK	OK	OK	OK	OK	DIFF																													OK	DIFF	OK	OK	DIFF	DIFF	OK	OK	OK	OK		77.1429
80	10.1155/2016/8690858	F - N	2	Random	Asia	41		GastroenterologyResearchandPractice	1.863		2	Yes	1900	19	Comercial	No		Bioengineering			2016		Single	Animalstudies(vertebrates)	OK		OK	OK	OK	OK	DIFF	OK	OK	OK	OK	DIFF	OK	OK	DIFF	OK	OK	OK	OK	OK	DIFF	OK	OK	DIFF															DIFF		DIFF	DIFF	OK	OK	OK	OK	DIFF	OK	OK	DIFF	OK	OK												73.6842
73	10.1101/063248	F - O	1	Random	NorthAmerica	14	No			Yes	2					Yes	9	EvolutionaryBiology		July	2016	1		InvitroStudies	OK		OK	OK	OK	DIFF	DIFF	OK	DIFF	DIFF	OK	OK	OK	OK	DIFF	OK	OK	OK	DIFF	DIFF	OK	DIFF	OK	OK	OK	OK	OK	OK																																				72.4138
80	10.1155/2016/8690858	F - O	2	Random	Asia	41		GastroenterologyResearchandPractice	1.863		2	Yes	1900	19	Comercial	No		Bioengineering			2016		Single	Animalstudies(vertebrates)	OK		OK	OK	OK	OK	DIFF	OK	OK	OK	OK	DIFF	OK	OK	DIFF	OK	OK	OK	OK	OK	OK	OK	OK	DIFF															DIFF		OK	OK	OK	OK	OK	OK	DIFF	OK	OK	DIFF	OK	OK												81.5789
3534	10.1523/JNEUROSCI.2674-16.2017	F - P	2	Paired	NorthAmerica	24	Yes	JournalofNeuroscience	5.971		2	No			ScientificSociety	No		Neuroscience		May	2017		Single	Animalstudies(vertebrates)	OK		OK	OK	OK	OK	DIFF	OK	OK	OK	OK	OK	OK	OK	DIFF	OK	OK	OK	OK	DIFF	DIFF	OK	OK	DIFF															OK		OK	DIFF	OK	OK	DIFF	OK	DIFF	DIFF	DIFF	OK	OK	OK												72.2222
19	10.1101/076844	FINAL	1	Random	NorthAmerica	24	No			No	2					No		Genomics		September	2016	3		Animalstudies(vertebrates)	Yes	3.66667	Yes	Yes, and the statement reports NO conflict of interest	Sample size calculation is not reported	Automated/Not applicable	Not applicable	Not applicable	Not applicable	Not applicable	Yes	Not applicable	No	No	Yes (in figures)	Yes	Yes	Not applicable	Yes	Yes (exact)	No	Yes	Yes	Yes															Yes	Mice	Laboratory/Controlled conditions	Yes	Yes	Yes (exact)	No	Yes	Not applicable	Not applicable	Not applicable	No	No	No											3.33333
33	10.1101/054312	FINAL	1	Random	NorthAmerica	25	No			Yes	2					Yes	1	Neuroscience		May	2016	2		Animalstudies(vertebrates)	Yes	4	Yes	Yes, and the statement reports NO conflict of interest	Sample size calculation is not reported	Automated/Not applicable	Yes	Not applicable	Not applicable	Not applicable	Yes	Yes	Yes	Yes	Yes (in figures)	Yes	Yes	Not applicable	Yes	Yes (exact)	Yes	Yes	Yes	Yes															Yes	Mice	Laboratory/Controlled conditions	Yes	Yes	Yes (range)	No	Yes	Not applicable	Not applicable	No	No	Yes (includes approval and committee)	Yes											3.33333
2	10.1101/093815	FINAL	1	Random	Europe	22	No			Yes	2					No		Neuroscience		December	2016	1		HumanStudies	Yes	3	Yes	No statement is present	Sample size calculation is not reported	No	Not applicable	Not applicable	Not applicable	Not applicable	Yes	Yes	Yes	Yes	No	Yes	Yes	Not applicable	Yes	Yes (exact)	Yes	Yes	Yes	Partially																													No	No	Yes	Yes	Not applicable	Not applicable	Not applicable	No	No	Yes	2.33333
23	10.1002/ase.1640	FINAL	2	Random	NorthAmerica	5		AnatomicalSciencesEducation	3.198		2	No			Comercial	No		ScientificCommunicationAndEducation		August	2016		Single	HumanStudies	Yes	5	No	No statement is present	Sample size calculation is not reported	Automated/Not applicable	Not applicable	Not applicable	Not applicable	Not applicable	Yes	Yes	Yes	Yes	No	Yes	Yes	Not applicable	Yes	Yes (exact)	Yes	Yes	Yes	Yes																													Yes	Yes	Yes	No	Yes	Not applicable	Not applicable	Yes (includes approval and committee)	No	No	4.66667
25	10.1101/086116	FINAL	1	Random	Europe	17	Yes			Yes	2					Yes	6	Neuroscience		November	2016	1		HumanStudies	No	3	Yes	Yes, and the statement reports NO conflict of interest	Sample size calculation is reported, with parameters	Yes (blinded)	Yes	Not applicable	Yes	No	Yes	Yes	No	Yes	No	Yes	Yes	Yes	Yes	Yes (exact)	Yes	Yes	Yes	Yes																													Yes	Yes	Yes	Yes	Yes	Yes	Yes	Yes (includes approval and committee)	No	Yes	4
26	10.1101/063388	FINAL	1	Random	Europe	9	No			Yes	2					Yes	13	Genetics		July	2016	1		HumanStudies	Yes	4	Yes	No statement is present	Sample size calculation is reported, with parameters	No	Not applicable	Not applicable	Not applicable	Not applicable	Yes	Not applicable	Not applicable	Not applicable	No	Yes	Yes	Not applicable	Yes	Yes (exact)	Yes	Yes	Yes	Yes																													Yes	No	No	No	Not applicable	Not applicable	Not applicable	No	No	Yes	2.66667
31	10.1037/rep0000071	FINAL	2	Random	NorthAmerica	19		RehabilitationPsychology	1.615		2	No			ScientificSociety	Yes		Other		May	2016		Double	HumanStudies	Yes	3.33333	No	No statement is present	Sample size calculation is not reported	Automated/Not applicable	Not applicable	Not applicable	Not applicable	Not applicable	Yes	Yes	Not applicable	Not applicable	Not applicable	Yes	Yes	Not applicable	Yes	Yes (exact)	Yes	Yes	Yes	Yes																													Yes	Yes	No	No	Not applicable	Not applicable	Not applicable	Yes (includes approval and committee)	No	No	4.33333
41	10.5001/omj.2016.62	FINAL	2	Random	Europe	1		OmanMedicalJournal			2	Yes	0	12	ScientificSociety	No		PharmacologyAndToxicology			2016		Single	HumanStudies	Yes	4.33333	Yes	Yes, and the statement reports NO conflict of interest	Sample size calculation is not reported	Automated/Not applicable	Not applicable	Not applicable	Not applicable	Not applicable	Yes	Not applicable	Yes	Yes	No	Yes	Yes	Not applicable	Yes	Yes (exact)	Yes	Yes	Yes	Yes																													Yes	Yes	Yes	Yes	Not applicable	Not applicable	Not applicable	Yes (includes approval and committee)	Yes	Not applicable	4.33333
51	10.1111/apha.12825	FINAL	2	Random	Europe	8		ActaPhysiologica	4.867		2	No			Comercial	No		Physiology		November	2016		Single	HumanStudies	Yes	4.66667	Yes	Yes, and the statement reports NO conflict of interest	Sample size calculation is not reported	Automated/Not applicable	Not applicable	Not applicable	Not applicable	Not applicable	Yes	Yes	Yes	Yes	No	Yes	Yes	Not applicable	Yes	Yes (exact)	Yes	Yes	Yes	Yes																													No	No	Yes	Yes	Yes	Yes	Not applicable	Yes (includes approval and committee)	Yes	Yes	4.66667
53	10.1016/j.jogn.2015.12.014	FINAL	2	Random	Europe	10		JournalofObstetric,Gynecologic,&NeonatalNursing	1.261		2	No			Comercial	No		Epidemiology		March	2016		Double	HumanStudies	Yes	5	No	Yes, and the statement reports NO conflict of interest	Sample size calculation is not reported	Automated/Not applicable	Not applicable	Not applicable	Not applicable	Not applicable	Yes	Yes	Not applicable	Not applicable	No	Yes	Yes	Yes	Yes	Yes (exact)	Yes	Yes	Yes	Yes																													Yes	Yes	Yes	Yes	Not applicable	Not applicable	Not applicable	Yes (includes approval and committee)	Yes	Yes	5
63	10.1101/089227	FINAL	1	Random	Europe	9	No			Yes	2					Yes	3	Bioinformatics		November	2016	1		HumanStudies	Yes	4.66667	Yes	No statement is present	Sample size calculation is reported, without parameters	No	Not applicable	Not applicable	Not applicable	Not applicable	Yes	Not applicable	Yes	Yes	No	Yes	Yes	Not applicable	Yes	Yes (exact)	Yes	Yes	Yes	Yes																													Yes	Yes	Yes	Yes	Not applicable	Not applicable	Not applicable	Yes (includes approval and committee)	No	Not applicable	4.33333
66	10.1016/j.ejmg.2016.09.012	FINAL	2	Random	NorthAmerica	9		EuropeanJournalofMedicalGenetics	2.137		2	No			Comercial	No		Neuroscience		September	2016		Single	HumanStudies	Yes	3.66667	Yes	Yes, and the statement reports NO conflict of interest	Sample size calculation is not reported	No	Not applicable	Not applicable	Not applicable	Not applicable	Yes	Yes	Not applicable	Not applicable	Not applicable	Yes	Not applicable	Not applicable	Yes	Yes (exact)	Yes	Yes	No	No																													Yes	Yes	Yes	Yes	Not applicable	Not applicable	Not applicable	No	No	No	3.66667
73	10.1101/063248	FINAL	1	Random	NorthAmerica	14	No			Yes	2					Yes	9	EvolutionaryBiology		July	2016	1		InvitroStudies	Yes	4.33333	Yes	No statement is present	Sample size calculation is not reported	Automated/Not applicable	Not applicable	Not applicable	Not applicable	Not applicable	Yes	Yes	Yes	Yes	No	Yes	Yes	No	Yes	Partially	No	No	No	No	Yes	No	Yes	Partially																																			3.66667
271	10.1101/093815	FINAL	1	Paired	Europe	22	No			Yes	2					No		Neuroscience		December	2016	1		HumanStudies	Yes	4	Yes	No statement is present	Sample size calculation is not reported	No	Not applicable	Not applicable	Not applicable	Not applicable	Yes	Yes	Yes	Yes	No	Yes	Yes	Not applicable	No	Yes (exact)	Yes	Yes	Yes	Partially																													No	No	Yes	Yes	Not applicable	Not applicable	Not applicable	No	No	Yes	4
847	10.1038/s41598-018-25093-5	FINAL	2	Paired	NorthAmerica	13	Yes	ScientificReports	4.011		2	Yes	1425	20	Comercial	No		Neuroscience		April	2018		Single	HumanStudies	No	3.66667	No	Yes, and the statement reports NO conflict of interest	Sample size calculation is not reported	No	Not applicable	Not applicable	Not applicable	Not applicable	Yes	Yes	Yes	Yes	No	Yes	Yes	Yes	Yes	Yes (exact)	No	Yes	Yes	Partially																													Yes	No	No	No	No	No	Not applicable	Yes (includes approval and committee)	No	No	3.33333
2410	10.1101/063388	FINAL	1	Paired	Europe	9	No			Yes	2					Yes	13	Genetics		July	2016	1		HumanStudies	Yes	3.66667	Yes	No statement is present	Sample size calculation is not reported	No	Not applicable	Not applicable	Not applicable	Not applicable	Yes	No	Not applicable	Not applicable	No	Yes	Yes	Not applicable	Yes	Yes (exact)	No	Yes	Yes	Yes																													Yes	No	No	No	Not applicable	Not applicable	Not applicable	No	No	Yes	2.66667
2413	10.1101/063248	FINAL	1	Paired	NorthAmerica	14	No			Yes	2					Yes	9	EvolutionaryBiology		July	2016	1		InvitroStudies	Yes	3.66667	Yes	No statement is present	Sample size calculation is not reported	No	Not applicable	Not applicable	Not applicable	Not applicable	Yes	Yes	Yes	Yes	No	Yes	Yes	No	Yes	Yes (range)	No	No	No	No	Yes	No	Yes	Partially																																			2
80	10.1155/2016/8690858	FINAL	2	Random	Asia	41		GastroenterologyResearchandPractice	1.863		2	Yes	1900	19	Comercial	No		Bioengineering			2016		Single	Animalstudies(vertebrates)	Yes	4.33333	No	Yes, and the statement reports NO conflict of interest	Sample size calculation is not reported	No	Not applicable	Not applicable	Not applicable	Not applicable	Yes	Yes	Yes	Yes	No	Yes	Yes	Not applicable	Yes	Yes (exact)	Yes	Yes	Yes	Yes															Yes	Pig	Laboratory/Controlled conditions	Yes	No	No	No	No	No	Not applicable	Yes	Not applicable	Yes (includes approval and committee)	Yes											5
3071	10.1101/054312	FINAL	1	Paired	NorthAmerica	29	No			Yes	2					Yes	1	Neuroscience		May	2016	2		Animalstudies(vertebrates)	Yes	4.33333	Yes	Yes, and the statement reports NO conflict of interest	Sample size calculation is not reported	No	Yes	Not applicable	Yes	No	Yes	Yes	Yes	Yes	Yes (in figures)	Yes	Yes	Not applicable	Yes	Yes (exact)	Yes	Yes	Yes	Yes															Yes	Mice	Laboratory/Controlled conditions	Yes	Yes	Yes (range)	No	Yes	Not applicable	Yes	No	No	Yes (includes approval and the committee)	Yes											3
3534	10.1523/JNEUROSCI.2674-16.2017	FINAL	2	Paired	NorthAmerica	24	Yes	JournalofNeuroscience	5.971		2	No			ScientificSociety	No		Neuroscience		May	2017		Single	Animalstudies(vertebrates)	Yes	4	Yes	Yes, and the statement reports NO conflict of interest	Sample size calculation is not reported	No	Not applicable	Not applicable	Not applicable	Not applicable	Yes	Yes	Yes	Yes	Yes (in figures)	Yes	Yes	Not applicable	Yes	Yes (exact)	Yes	Yes	Yes	Yes															No	Not_informed	Laboratory/Controlled conditions	No	Yes	Yes (range)	No	No	No	Not applicable	No	Not applicable	Yes (includes approval and the committee)	Yes											3.66667
66	10.1016/j.ejmg.2016.09.012	G	2	Random	NorthAmerica	9		EuropeanJournalofMedicalGenetics	2.137		2	No			Comercial	No		Neuroscience		September	2016		Single	HumanStudies	Yes	3	Yes	Yes, and the statement reports NO conflict of interest	Sample size calculation is not reported	No	Not applicable	Not applicable	Not applicable	Not applicable	No	Yes	Yes	Not applicable	Yes (in figures)	Not applicable	Not applicable	No	Yes	Yes (exact)	Yes	No	No	No																													Yes	Yes	Yes	Yes	No	No	Not applicable	No	No	No	3
271	10.1101/093815	G	1	Paired	Europe	22	No			Yes	2					No		Neuroscience		December	2016	1		HumanStudies	Yes	4	Yes	No statement is present	Sample size calculation is not reported	No	Not applicable	Not applicable	Not applicable	Not applicable	Yes	Yes	Yes	Yes	No	Yes	Yes	Not applicable	No	Yes (exact)	Yes	Yes	Yes	Yes																													Yes	Yes	Yes	Yes	No	No	Not applicable	No	No	Yes	3
66	10.1016/j.ejmg.2016.09.012	G - I	2	Random	NorthAmerica	9		EuropeanJournalofMedicalGenetics	2.137		2	No			Comercial	No		Neuroscience		September	2016		Single	HumanStudies	OK		OK	OK	OK	OK	OK	OK	OK	OK	DIFF	OK	DIFF	OK	DIFF	DIFF	DIFF	DIFF	OK	OK	OK	DIFF	OK	OK																													OK	DIFF	OK	OK	DIFF	DIFF	OK	OK	OK	OK		71.4286
271	10.1101/093815	G - J	1	Paired	Europe	22	No			Yes	2					No		Neuroscience		December	2016	1		HumanStudies	OK		OK	OK	OK	OK	OK	OK	OK	OK	OK	OK	OK	OK	OK	OK	OK	DIFF	OK	OK	OK	OK	OK	DIFF																													DIFF	DIFF	OK	OK	DIFF	DIFF	OK	OK	OK	OK		81.8182
271	10.1101/093815	G - L	1	Paired	Europe	22	No			Yes	2					No		Neuroscience		December	2016	1		HumanStudies	OK		OK	OK	OK	DIFF	OK	OK	OK	OK	OK	OK	OK	OK	OK	OK	OK	OK	DIFF	OK	OK	OK	DIFF	DIFF																													DIFF	DIFF	OK	OK	DIFF	DIFF	OK	OK	OK	OK		75.7576
66	10.1016/j.ejmg.2016.09.012	G - N	2	Random	NorthAmerica	9		EuropeanJournalofMedicalGenetics	2.137		2	No			Comercial	No		Neuroscience		September	2016		Single	HumanStudies	OK		OK	OK	OK	OK	OK	OK	OK	OK	DIFF	DIFF	DIFF	OK	DIFF	DIFF	OK	DIFF	OK	OK	DIFF	DIFF	OK	OK																													DIFF	OK	OK	OK	DIFF	DIFF	OK	OK	OK	OK		68.5714
Test 2	10.3168/jds.2015-9843	Gold Standard	2	Test	Europe	6		JournalofDairyScience	2.408		2	No			Comercial	No		Physiology		February	2016			Animalstudies(vertebrates)	Yes		Yes	No statement is present	Sample size calculation is not reported	No	No	Not applicable	No	Not applicable	Yes	Yes	Yes	No	No	Yes	Yes	Yes	Yes	Yes (exact)	Yes	Yes	Yes	Partially															Yes	Cow	Laboratory/Controlled conditions	Yes	Yes	No	No	Yes	No	Yes	Not applicable	Not applicable	No	No
33	10.1101/054312	H	1	Random	NorthAmerica	25	No			Yes	2					Yes	1	Neuroscience		May	2016	2		Animalstudies(vertebrates)	No	3	Yes	Yes, and the statement reports NO conflict of interest	Sample size calculation is not reported	No	Not applicable	Not applicable	Not applicable	Not applicable	Yes	Yes	Yes	Yes	Yes (in figures)	Yes	No	Not applicable	Yes	Yes (exact)	Yes	Yes	Partially	Yes															Yes	mice	Laboratory/Controlled conditions	Yes	Yes	Yes (range)	No	Yes	Not applicable	Not applicable	No	No	Yes (includes approval and committee)	Yes											4
53	10.1016/j.jogn.2015.12.014	H	2	Random	Europe	10		JournalofObstetric,Gynecologic,&NeonatalNursing	1.261		2	No			Comercial	No		Epidemiology		March	2016		Double	HumanStudies	Yes	5	No	Yes, and the statement reports a conflict of interest	Sample size calculation is not reported	Automated/Not applicable	Not applicable	Not applicable	Not applicable	Not applicable	Yes	Not applicable	Yes	Yes	No	Yes	Yes	Yes	Yes	Yes (exact)	Yes	Yes	Partially	Yes																													Yes	Yes	Yes	Yes	Not applicable	Not applicable	Not applicable	Yes (includes approval and committee)	Yes	Yes	5
33	10.1101/054312	H - I	1	Random	NorthAmerica	25	No			Yes	2					Yes	1	Neuroscience		May	2016	2		Animalstudies(vertebrates)	DIFF		OK	OK	OK	DIFF	DIFF	OK	OK	OK	OK	DIFF	OK	OK	OK	OK	DIFF	OK	OK	OK	OK	OK	DIFF	OK															OK		OK	OK	OK	OK	OK	DIFF	OK	OK	DIFF	DIFF	OK	OK												76.3158
33	10.1101/054312	H - J	1	Random	NorthAmerica	25	No			Yes	2					Yes	1	Neuroscience		May	2016	2		Animalstudies(vertebrates)	DIFF		OK	OK	OK	DIFF	DIFF	OK	DIFF	DIFF	OK	OK	DIFF	OK	OK	OK	DIFF	DIFF	OK	OK	OK	OK	DIFF	OK															OK		OK	OK	OK	OK	OK	OK	OK	DIFF	OK	OK	OK	OK												73.6842
53	10.1016/j.jogn.2015.12.014	H - O	2	Random	Europe	10		JournalofObstetric,Gynecologic,&NeonatalNursing	1.261		2	No			Comercial	No		Epidemiology		March	2016		Double	HumanStudies	OK		OK	DIFF	OK	OK	OK	OK	OK	OK	OK	DIFF	DIFF	DIFF	OK	OK	DIFF	OK	OK	OK	OK	OK	DIFF	OK																													OK	OK	OK	OK	OK	OK	OK	OK	OK	OK		82.8571
33	10.1101/054312	I	1	Random	NorthAmerica	25	No			Yes	2					Yes	1	Neuroscience		May	2016	2		Animalstudies(vertebrates)	Yes	4	Yes	Yes, and the statement reports NO conflict of interest	Sample size calculation is not reported	Automated/Not applicable	Yes	Not applicable	Not applicable	Not applicable	Yes	No	Yes	Yes	Yes (in figures)	Yes	Yes	Not applicable	Yes	Yes (exact)	Yes	Yes	Yes	Yes															Yes	Camundongo	Laboratory/Controlled conditions	Yes	Yes	Yes (range)	No	No	Not applicable	Not applicable	Not applicable	Yes	Yes (includes approval and committee)	Yes											2
25	10.1101/086116	I	1	Random	Europe	17	Yes			Yes	2					Yes	6	Neuroscience		November	2016	1		HumanStudies	No	3	Yes	Yes, and the statement reports NO conflict of interest	Sample size calculation is not reported	Yes (blinded)	Yes	Not applicable	Yes	Yes	Yes	Yes	Yes	Yes	No	Yes	Yes	Not applicable	Yes	Partially	Yes	Yes	Yes	Yes																													Yes	Yes	Yes	Yes	Yes	Yes	Yes	Yes (includes approval and committee)	No	Yes	3
31	10.1037/rep0000071	I	2	Random	NorthAmerica	19		RehabilitationPsychology	1.615		2	No			ScientificSociety	Yes		Other		May	2016		Double	HumanStudies	Yes	3	No	No statement is present	Sample size calculation is not reported	Automated/Not applicable	Not applicable	Not applicable	Not applicable	Not applicable	Yes	Not applicable	Yes	Not applicable	Not applicable	Yes	Yes	Not applicable	Yes	Yes (exact)	Yes	Yes	Yes	Yes																													Yes	Yes	No	No	Not applicable	Not applicable	Not applicable	Yes (includes approval and committee)	No	No	5
51	10.1111/apha.12825	I	2	Random	Europe	8		ActaPhysiologica	4.867		2	No			Comercial	No		Physiology		November	2016		Single	HumanStudies	Yes	4	Yes	Yes, and the statement reports NO conflict of interest	Sample size calculation is not reported	Automated/Not applicable	Not applicable	Not applicable	Not applicable	Not applicable	Yes	Yes	Yes	Yes	No	Yes	Yes	Not applicable	Yes	Yes (exact)	Yes	Yes	Yes	Yes																													Yes	No	Yes	Yes	Not applicable	Yes	Not applicable	Yes (includes approval and committee)	Yes	Yes	5
66	10.1016/j.ejmg.2016.09.012	I	2	Random	NorthAmerica	9		EuropeanJournalofMedicalGenetics	2.137		2	No			Comercial	No		Neuroscience		September	2016		Single	HumanStudies	Yes	4	Yes	Yes, and the statement reports NO conflict of interest	Sample size calculation is not reported	No	Not applicable	Not applicable	Not applicable	Not applicable	Yes	Yes	Not applicable	Not applicable	Not applicable	Yes	Yes	Not applicable	Yes	Yes (exact)	Yes	Yes	No	No																													Yes	Not applicable	Yes	Yes	Not applicable	Not applicable	Not applicable	No	No	No	3
33	10.1101/054312	I - J	1	Random	NorthAmerica	25	No			Yes	2					Yes	1	Neuroscience		May	2016	2		Animalstudies(vertebrates)	OK		OK	OK	OK	OK	OK	OK	DIFF	DIFF	OK	DIFF	DIFF	OK	OK	OK	OK	DIFF	OK	OK	OK	OK	OK	OK															OK		OK	OK	OK	OK	OK	DIFF	OK	DIFF	DIFF	DIFF	OK	OK												76.3158
25	10.1101/086116	I - J	1	Random	Europe	17	Yes			Yes	2					Yes	6	Neuroscience		November	2016	1		HumanStudies	OK		OK	OK	DIFF	DIFF	OK	OK	OK	DIFF	OK	OK	DIFF	OK	OK	OK	OK	DIFF	DIFF	DIFF	OK	OK	OK	OK																													OK	OK	OK	OK	OK	OK	OK	OK	OK	OK		80
66	10.1016/j.ejmg.2016.09.012	I - N	2	Random	NorthAmerica	9		EuropeanJournalofMedicalGenetics	2.137		2	No			Comercial	No		Neuroscience		September	2016		Single	HumanStudies	OK		OK	OK	OK	OK	OK	OK	OK	OK	OK	DIFF	OK	OK	DIFF	OK	DIFF	OK	OK	OK	DIFF	OK	OK	OK																													DIFF	DIFF	OK	OK	OK	OK	OK	OK	OK	OK		82.8571
33	10.1101/054312	J	1	Random	NorthAmerica	25	No			Yes	2					Yes	1	Neuroscience		May	2016	2		Animalstudies(vertebrates)	Yes	5	Yes	Yes, and the statement reports NO conflict of interest	Sample size calculation is not reported	Automated/Not applicable	Yes	Not applicable	Yes	No	Yes	Yes	No	Yes	Yes (in figures)	Yes	Yes	Yes	Yes	Yes (exact)	Yes	Yes	Yes	Yes															Yes	mouse	Laboratory/Controlled conditions	Yes	Yes	Yes (range)	No	Yes	Not applicable	Yes	No	No	Yes (includes approval and committee)	Yes											4
25	10.1101/086116	J	1	Random	Europe	17	Yes			Yes	2					Yes	6	Neuroscience		November	2016	1		HumanStudies	No	4	Yes	Yes, and the statement reports NO conflict of interest	Sample size calculation is reported, with parameters	Automated/Not applicable	Yes	Not applicable	Yes	No	Yes	Yes	No	Yes	No	Yes	Yes	Yes	No	Yes (exact)	Yes	Yes	Yes	Yes																													Yes	Yes	Yes	Yes	Yes	Yes	Yes	Yes (includes approval and committee)	No	Yes	5
271	10.1101/093815	J	1	Paired	Europe	22	No			Yes	2					No		Neuroscience		December	2016	1		HumanStudies	Yes	5	Yes	No statement is present	Sample size calculation is not reported	No	Not applicable	Not applicable	Not applicable	Not applicable	Yes	Yes	Yes	Yes	No	Yes	Yes	Yes	No	Yes (exact)	Yes	Yes	Yes	Partially																													No	No	Yes	Yes	Yes	Yes	Not applicable	No	No	Yes	5
271	10.1101/093815	J - L	1	Paired	Europe	22	No			Yes	2					No		Neuroscience		December	2016	1		HumanStudies	OK		OK	OK	OK	DIFF	OK	OK	OK	OK	OK	OK	OK	OK	OK	OK	OK	DIFF	DIFF	OK	OK	OK	DIFF	DIFF																													OK	OK	OK	OK	DIFF	DIFF	OK	OK	OK	OK		78.7879
19	10.1101/076844	K	1	Random	NorthAmerica	24	No			No	2					No		Genomics		September	2016	3		Animalstudies(vertebrates)	Yes	4	Yes	Yes, and the statement reports NO conflict of interest	Sample size calculation is not reported	Automated/Not applicable	Not applicable	Not applicable	Not applicable	Not applicable	Yes	Not applicable	No	No	Yes (in figures)	Yes	No	Not applicable	Yes	No	No	Yes	No	No															Yes	Mouse	Laboratory/Controlled conditions	Yes	Yes	Yes (exact)	No	Yes	Not applicable	Not applicable	Not applicable	No	No	No											3
23	10.1002/ase.1640	K	2	Random	NorthAmerica	5		AnatomicalSciencesEducation	3.198		2	No			Comercial	No		ScientificCommunicationAndEducation		August	2016		Single	HumanStudies	Yes	5	No	No statement is present	Sample size calculation is not reported	Automated/Not applicable	Not applicable	Not applicable	Not applicable	Not applicable	Yes	Yes	Yes	Yes	No	Yes	Yes	Not applicable	Yes	Yes (exact)	Yes	Yes	Yes	Yes																													Yes	Yes	Yes	No	Yes	Not applicable	Not applicable	Yes (includes approval and committee)	No	No	4
26	10.1101/063388	K	1	Random	Europe	9	No			Yes	2					Yes	13	Genetics		July	2016	1		HumanStudies	Yes	4	Yes	No statement is present	Sample size calculation is reported, with parameters	No	Not applicable	Not applicable	Not applicable	Not applicable	Yes	Not applicable	Not applicable	Not applicable	No	Yes	Yes	Not applicable	Yes	No	Yes	Yes	Yes	Yes																													Yes	No	No	No	Not applicable	Not applicable	Not applicable	No	No	Yes	2
41	10.5001/omj.2016.62	K	2	Random	Europe	1		OmanMedicalJournal			2	Yes	0	12	ScientificSociety	No		PharmacologyAndToxicology			2016		Single	HumanStudies	Yes	4	Yes	Yes, and the statement reports NO conflict of interest	Sample size calculation is not reported	Automated/Not applicable	No	Not applicable	Yes	No	Yes	Yes	Yes	Yes	No	Yes	Yes	Not applicable	Yes	Yes (exact)	Yes	Yes	Yes	Yes																													Yes	Yes	Yes	No	Not applicable	Not applicable	No	Yes (includes approval and committee)	Yes	No	3
847	10.1038/s41598-018-25093-5	K	2	Paired	NorthAmerica	13	Yes	ScientificReports	4.011		2	Yes	1425	20	Comercial	No		Neuroscience		April	2018		Single	HumanStudies	No	4	No	Yes, and the statement reports NO conflict of interest	Sample size calculation is not reported	Automated/Not applicable	Not applicable	Not applicable	Not applicable	Not applicable	Yes	No	Yes	Yes	No	Yes	Yes	Yes	Yes	Yes (exact)	No	Yes	Yes	Partially																													Yes	No	No	No	No	No	Not applicable	Yes (includes approval and committee)	No	No	3
23	10.1002/ase.1640	K - L	2	Random	NorthAmerica	5		AnatomicalSciencesEducation	3.198		2	No			Comercial	No		ScientificCommunicationAndEducation		August	2016		Single	HumanStudies	OK		DIFF	OK	OK	OK	OK	OK	OK	OK	OK	OK	OK	OK	OK	OK	DIFF	OK	OK	OK	OK	OK	OK	OK																													OK	OK	OK	OK	OK	DIFF	OK	OK	OK	OK		91.4286
26	10.1101/063388	K - L	1	Random	Europe	9	No			Yes	2					Yes	13	Genetics		July	2016	1		HumanStudies	OK		OK	OK	OK	DIFF	OK	OK	OK	OK	OK	OK	DIFF	OK	OK	OK	OK	OK	OK	DIFF	OK	OK	OK	OK																													DIFF	OK	OK	OK	OK	OK	OK	OK	OK	OK		88.5714
41	10.5001/omj.2016.62	K - L	2	Random	Europe	1		OmanMedicalJournal			2	Yes	0	12	ScientificSociety	No		PharmacologyAndToxicology			2016		Single	HumanStudies	OK		OK	OK	OK	OK	DIFF	OK	DIFF	DIFF	OK	DIFF	OK	OK	OK	OK	OK	OK	OK	OK	OK	OK	OK	OK																													OK	OK	OK	DIFF	OK	OK	DIFF	OK	OK	DIFF		80
23	10.1002/ase.1640	K - M	2	Random	NorthAmerica	5		AnatomicalSciencesEducation	3.198		2	No			Comercial	No		ScientificCommunicationAndEducation		August	2016		Single	HumanStudies	OK		OK	OK	OK	DIFF	OK	OK	OK	OK	OK	OK	OK	OK	OK	OK	OK	OK	OK	OK	OK	OK	OK	OK																													OK	OK	OK	OK	OK	OK	OK	OK	OK	OK		97.1429
23	10.1002/ase.1640	L	2	Random	NorthAmerica	5		AnatomicalSciencesEducation	3.198		2	No			Comercial	No		ScientificCommunicationAndEducation		August	2016		Single	HumanStudies	Yes	5	Yes	No statement is present	Sample size calculation is not reported	Automated/Not applicable	Not applicable	Not applicable	Not applicable	Not applicable	Yes	Yes	Yes	Yes	No	Yes	Not applicable	Not applicable	Yes	Yes (exact)	Yes	Yes	Yes	Yes																													Yes	Yes	Yes	No	Yes	No	Not applicable	Yes (includes approval and committee)	No	No	5
26	10.1101/063388	L	1	Random	Europe	9	No			Yes	2					Yes	13	Genetics		July	2016	1		HumanStudies	Yes	5	Yes	No statement is present	Sample size calculation is reported, with parameters	Automated/Not applicable	Not applicable	Not applicable	Not applicable	Not applicable	Yes	Not applicable	Yes	Not applicable	No	Yes	Yes	Not applicable	Yes	Yes (exact)	Yes	Yes	Yes	Yes																													No	No	No	No	Not applicable	Not applicable	Not applicable	No	No	Yes	5
41	10.5001/omj.2016.62	L	2	Random	Europe	1		OmanMedicalJournal			2	Yes	0	12	ScientificSociety	No		PharmacologyAndToxicology			2016		Single	HumanStudies	Yes	5	Yes	Yes, and the statement reports NO conflict of interest	Sample size calculation is not reported	Automated/Not applicable	Not applicable	Not applicable	Not applicable	Not applicable	Yes	Not applicable	Yes	Yes	No	Yes	Yes	Not applicable	Yes	Yes (exact)	Yes	Yes	Yes	Yes																													Yes	Yes	Yes	Yes	Not applicable	Not applicable	Not applicable	Yes (includes approval and committee)	Yes	Not applicable	5
63	10.1101/089227	L	1	Random	Europe	9	No			Yes	2					Yes	3	Bioinformatics		November	2016	1		HumanStudies	Yes	5	Yes	No statement is present	Sample size calculation is reported, without parameters	Automated/Not applicable	Not applicable	Not applicable	Not applicable	Not applicable	Yes	Not applicable	Yes	Yes	No	Yes	Not applicable	Not applicable	Yes	Yes (exact)	Yes	Yes	Yes	Yes																													Yes	Yes	Yes	Yes	Not applicable	Not applicable	Not applicable	Yes (includes approval and committee)	No	Not applicable	4
73	10.1101/063248	L	1	Random	NorthAmerica	14	No			Yes	2					Yes	9	EvolutionaryBiology		July	2016	1		InvitroStudies	Yes	4	Yes	No statement is present	Sample size calculation is not reported	Automated/Not applicable	Not applicable	Not applicable	Not applicable	Not applicable	Yes	No	Yes	Yes	No	Yes	Yes	No	Yes	Partially	No	No	No	No	Yes	No	Yes	Partially																																			3
271	10.1101/093815	L	1	Paired	Europe	22	No			Yes	2					No		Neuroscience		December	2016	1		HumanStudies	Yes	3	Yes	No statement is present	Sample size calculation is not reported	Automated/Not applicable	Not applicable	Not applicable	Not applicable	Not applicable	Yes	Yes	Yes	Yes	No	Yes	Yes	Not applicable	Yes	Yes (exact)	Yes	Yes	No	No																													No	No	Yes	Yes	Not applicable	Not applicable	Not applicable	No	No	Yes	4
23	10.1002/ase.1640	L - M	2	Random	NorthAmerica	5		AnatomicalSciencesEducation	3.198		2	No			Comercial	No		ScientificCommunicationAndEducation		August	2016		Single	HumanStudies	OK		DIFF	OK	OK	DIFF	OK	OK	OK	OK	OK	OK	OK	OK	OK	OK	DIFF	OK	OK	OK	OK	OK	OK	OK																													OK	OK	OK	OK	OK	DIFF	OK	OK	OK	OK		88.5714
63	10.1101/089227	L - N	1	Random	Europe	9	No			Yes	2					Yes	3	Bioinformatics		November	2016	1		HumanStudies	OK		OK	OK	OK	DIFF	OK	OK	OK	OK	OK	OK	OK	OK	OK	OK	DIFF	OK	OK	OK	OK	OK	OK	OK																													OK	OK	OK	OK	OK	OK	OK	OK	OK	OK		94.2857
73	10.1101/063248	L - O	1	Random	NorthAmerica	14	No			Yes	2					Yes	9	EvolutionaryBiology		July	2016	1		InvitroStudies	OK		OK	OK	OK	OK	DIFF	OK	DIFF	DIFF	OK	DIFF	OK	OK	OK	OK	OK	OK	DIFF	DIFF	OK	OK	OK	OK	OK	OK	OK	OK																																				79.3103
23	10.1002/ase.1640	M	2	Random	NorthAmerica	5		AnatomicalSciencesEducation	3.198		2	No			Comercial	No		ScientificCommunicationAndEducation		August	2016		Single	HumanStudies	Yes	5	No	No statement is present	Sample size calculation is not reported	No	Not applicable	Not applicable	Not applicable	Not applicable	Yes	Yes	Yes	Yes	No	Yes	Yes	Not applicable	Yes	Yes (exact)	Yes	Yes	Yes	Yes																													Yes	Yes	Yes	No	Yes	Not applicable	Not applicable	Yes (includes approval and committee)	No	No	5
80	10.1155/2016/8690858	N	2	Random	Asia	41		GastroenterologyResearchandPractice	1.863		2	Yes	1900	19	Comercial	No		Bioengineering			2016		Single	Animalstudies(vertebrates)	Yes	4	No	Yes, and the statement reports NO conflict of interest	Sample size calculation is not reported	No	Not applicable	Not applicable	Not applicable	Not applicable	Yes	Yes	Yes	Yes	No	Yes	Yes	Not applicable	Yes	Yes (exact)	No	Yes	Yes	Yes															Yes	Bama Pigs		No	No	No	No	No	No	Not applicable	Yes	No	Yes (includes approval and committee)	Yes											5
63	10.1101/089227	N	1	Random	Europe	9	No			Yes	2					Yes	3	Bioinformatics		November	2016	1		HumanStudies	Yes	4	Yes	No statement is present	Sample size calculation is reported, without parameters	No	Not applicable	Not applicable	Not applicable	Not applicable	Yes	Not applicable	Yes	Yes	No	Yes	Yes	Not applicable	Yes	Yes (exact)	Yes	Yes	Yes	Yes																													Yes	Yes	Yes	Yes	Not applicable	Not applicable	Not applicable	Yes (includes approval and committee)	No	Not applicable	5
66	10.1016/j.ejmg.2016.09.012	N	2	Random	NorthAmerica	9		EuropeanJournalofMedicalGenetics	2.137		2	No			Comercial	No		Neuroscience		September	2016		Single	HumanStudies	Yes	4	Yes	Yes, and the statement reports NO conflict of interest	Sample size calculation is not reported	No	Not applicable	Not applicable	Not applicable	Not applicable	Yes	Not applicable	Not applicable	Not applicable	No	Yes	Not applicable	Not applicable	Yes	Yes (exact)	No	Yes	No	No																													No	Yes	Yes	Yes	Not applicable	Not applicable	Not applicable	No	No	No	5
2410	10.1101/063388	N	1	Paired	Europe	9	No			Yes	2					Yes	13	Genetics		July	2016	1		HumanStudies	Yes	4	Yes	No statement is present	Sample size calculation is not reported	No	Not applicable	Not applicable	Not applicable	Not applicable	Yes	Not applicable	Not applicable	Not applicable	Not applicable	Yes	Yes	Not applicable	No	Yes (exact)	Yes	Yes	Yes	Yes																													Yes	No	No	No	Not applicable	Not applicable	Not applicable	No	No	Yes	2
2413	10.1101/063248	N	1	Paired	NorthAmerica	14	No			Yes	2					Yes	9	EvolutionaryBiology		July	2016	1		InvitroStudies	Yes	3	Yes	No statement is present	Sample size calculation is not reported	No	Not applicable	Not applicable	Not applicable	Not applicable	Yes	Yes	Yes	Yes	No	Yes	Yes	No	Yes	Yes (range)	No	No	No	No	Yes	No	Yes	Partially																																			2
80	10.1155/2016/8690858	N - O	2	Random	Asia	41		GastroenterologyResearchandPractice	1.863		2	Yes	1900	19	Comercial	No		Bioengineering			2016		Single	Animalstudies(vertebrates)	OK		OK	OK	OK	OK	OK	OK	OK	OK	OK	OK	OK	OK	OK	OK	OK	OK	OK	OK	DIFF	OK	OK	OK															OK		DIFF	DIFF	OK	OK	OK	OK	OK	OK	OK	DIFF	OK	OK												89.4737
2410	10.1101/063388	N - P	1	Paired	Europe	9	No			Yes	2					Yes	13	Genetics		July	2016	1		HumanStudies	OK		OK	OK	OK	OK	OK	OK	OK	OK	OK	DIFF	OK	OK	DIFF	OK	OK	OK	DIFF	OK	DIFF	OK	OK	OK																													OK	DIFF	OK	OK	OK	OK	OK	OK	OK	OK		84.8485
80	10.1155/2016/8690858	O	2	Random	Asia	41		GastroenterologyResearchandPractice	1.863		2	Yes	1900	19	Comercial	No		Bioengineering			2016		Single	Animalstudies(vertebrates)	Yes	5	No	Yes, and the statement reports NO conflict of interest	Sample size calculation is not reported	No	Not applicable	Not applicable	Not applicable	Not applicable	Yes	Yes	Yes	Yes	No	Yes	Yes	Not applicable	Yes	Yes (exact)	Yes	Yes	Yes	Yes															Yes	Bama pig	Laboratory/Controlled conditions	Yes	No	No	No	No	No	Not applicable	Yes	Not applicable	Yes (includes approval and committee)	Yes											5
53	10.1016/j.jogn.2015.12.014	O	2	Random	Europe	10		JournalofObstetric,Gynecologic,&NeonatalNursing	1.261		2	No			Comercial	No		Epidemiology		March	2016		Double	HumanStudies	Yes	5	No	Yes, and the statement reports NO conflict of interest	Sample size calculation is not reported	Automated/Not applicable	Not applicable	Not applicable	Not applicable	Not applicable	Yes	Yes	Not applicable	Not applicable	No	Yes	Not applicable	Yes	Yes	Yes (exact)	Yes	Yes	Yes	Yes																													Yes	Yes	Yes	Yes	Not applicable	Not applicable	Not applicable	Yes (includes approval and committee)	Yes	Yes	5
73	10.1101/063248	O	1	Random	NorthAmerica	14	No			Yes	2					Yes	9	EvolutionaryBiology		July	2016	1		InvitroStudies	Yes	5	Yes	No statement is present	Sample size calculation is not reported	Automated/Not applicable	Yes	Not applicable	No	No	Yes	Yes	Yes	Yes	No	Yes	Yes	No	No	Yes (range)	No	No	No	No	Yes	No	Yes	Partially																																			5
2410	10.1101/063388	P	1	Paired	Europe	9	No			Yes	2					Yes	13	Genetics		July	2016	1		HumanStudies	Yes	2	Yes	No statement is present	Sample size calculation is not reported	No	Not applicable	Not applicable	Not applicable	Not applicable	Yes	Yes	Not applicable	Not applicable	No	Yes	Yes	Not applicable	Yes	Yes (exact)	No	Yes	Yes	Yes																													Yes	Yes	No	No	Not applicable	Not applicable	Not applicable	No	No	Yes	4
3534	10.1523/JNEUROSCI.2674-16.2017	P	2	Paired	NorthAmerica	24	Yes	JournalofNeuroscience	5.971		2	No			ScientificSociety	No		Neuroscience		May	2017		Single	Animalstudies(vertebrates)	Yes	5	Yes	Yes, and the statement reports NO conflict of interest	Sample size calculation is not reported	No	Yes	Not applicable	Not applicable	Not applicable	Yes	Yes	Yes	Yes	No	Yes	Yes	Not applicable	Yes	Partially	Yes	Yes	Yes	Yes															No		Laboratory/Controlled conditions	No	Yes	Yes (range)	No	No	Not applicable	Yes	No	Not applicable	Yes (includes approval and the committee)	Yes											5
3071	10.1101/054312	Q	1	Paired	NorthAmerica	29	No			Yes	2					Yes	1	Neuroscience		May	2016	2		Animalstudies(vertebrates)	Yes	4	Yes	Yes, and the statement reports NO conflict of interest	Sample size calculation is not reported	No	Yes	Not applicable	Not applicable	Not applicable	Yes	Yes	Yes	Yes	Yes (in figures)	Yes	Yes	Not applicable	Yes	Yes (exact)	Yes	Yes	No	Yes															Yes	C57BL/6 mice	Laboratory/Controlled conditions	Yes	Yes	Yes (range)	No	Yes	Not applicable	Yes	No	No	Yes (includes approval and the committee)	Yes											3
458	10.1155/2018/7560707	A	2	Paired	Europe	10	Yes	JournalofObesity			1	Yes	1025	21	Comercial	Yes	3	Genetics		March	2018		Single	HumanStudies	Yes	4	Yes	Yes, and the statement reports a conflict of interest	Sample size calculation is not reported	No	Not applicable	Not applicable	Not applicable	Not applicable	Yes	No	Yes	Yes	No	Yes	Yes	Yes	Yes	Yes (exact)	Yes	Yes	No	No																													Yes	Yes	Yes	Yes	No	No	Not applicable	Yes (includes approval and committee)	No	Yes	5
669	10.1007/s10238-016-0441-2	A	2	Paired	Europe	3	Yes	ClinicalandExperimentalMedicine	2.919		1	No			Comercial	No		Genetics		November	2016			HumanStudies	Yes	4	Yes	Yes, and the statement reports NO conflict of interest	Sample size calculation is not reported	No	Not applicable	Not applicable	Not applicable	Not applicable	Yes	No	No	No	No	Yes	Yes	Not applicable	Yes	Yes (exact)	Yes	Yes	Yes	Yes																													Yes	Yes	Yes	Yes	Not applicable	Not applicable	Not applicable	Yes (includes approval and committee)	Yes	Yes	3
7	10.1016/j.toxlet.2016.12.012	A	2	Random	Europe	14		ToxicologyLetters	3.858		1	No			Comercial	No		PharmacologyAndToxicology		December	2016		Single	Animalstudies(vertebrates)	Yes	3	Yes	Yes, and the statement reports NO conflict of interest	Sample size calculation is not reported	No	Yes	Not applicable	Yes	Yes	Yes	No	Yes	Yes	No	Yes	Yes	No	Yes	Yes (exact)	Yes	No	No	No															Yes	Rats (Wistar)	Laboratory/Controlled conditions	Yes	Yes	Yes (range)	No	Not applicable	Yes	Not applicable	No	No	Yes (includes approval and committee)	Yes											4
44	10.1101/079384	A	1	Random	Europe	23	No			Yes	1					No		Neuroscience		October	2016	1		Animalstudies(vertebrates)	Yes	4	Yes	No statement is present	Sample size calculation is not reported	No	Not applicable	Not applicable	Not applicable	Not applicable	Yes	No	Yes	Yes	Yes (in figures)	Yes	Yes	Not applicable	Yes	Yes (exact)	Yes	Yes	No	No															Yes	Monkeys- macaca mulatta	Laboratory/Controlled conditions	Yes	Yes	Yes (exact)	No	No	No	Not applicable	No	Not applicable	Yes (includes approval and committee)	No											3
7	10.1016/j.toxlet.2016.12.012	A - B	2	Random	Europe	14		ToxicologyLetters	3.858		1	No			Comercial	No		PharmacologyAndToxicology		December	2016		Single	Animalstudies(vertebrates)	OK		DIFF	OK	OK	DIFF	OK	OK	OK	OK	OK	OK	OK	OK	OK	OK	OK	DIFF	OK	OK	OK	DIFF	OK	OK															OK		OK	OK	OK	DIFF	OK	DIFF	DIFF	OK	OK	OK	OK	OK												81.5789
458	10.1155/2018/7560707	A - E	2	Paired	Europe	10	Yes	JournalofObesity			1	Yes	1025	21	Comercial	Yes	3	Genetics		March	2018		Single	HumanStudies	OK		OK	OK	DIFF	DIFF	OK	OK	OK	OK	OK	DIFF	OK	OK	OK	OK	OK	OK	OK	OK	OK	OK	DIFF	OK																													OK	OK	OK	OK	DIFF	OK	OK	OK	OK	OK		84.8485
7	10.1016/j.toxlet.2016.12.012	A - E	2	Random	Europe	14		ToxicologyLetters	3.858		1	No			Comercial	No		PharmacologyAndToxicology		December	2016		Single	Animalstudies(vertebrates)	OK		OK	OK	OK	OK	OK	OK	OK	OK	OK	DIFF	OK	OK	OK	OK	OK	DIFF	OK	OK	OK	DIFF	OK	OK															OK		OK	OK	OK	DIFF	OK	DIFF	DIFF	OK	DIFF	OK	OK	OK												81.5789
669	10.1007/s10238-016-0441-2	A - J	2	Paired	Europe	3	Yes	ClinicalandExperimentalMedicine	2.919		1	No			Comercial	No		Genetics		November	2016			HumanStudies	OK		OK	OK	OK	OK	DIFF	OK	OK	OK	OK	OK	DIFF	DIFF	OK	OK	DIFF	DIFF	OK	OK	OK	OK	OK	OK																													OK	DIFF	OK	OK	OK	OK	OK	OK	DIFF	OK		78.7879
44	10.1101/079384	A - J	1	Random	Europe	23	No			Yes	1					No		Neuroscience		October	2016	1		Animalstudies(vertebrates)	OK		OK	OK	OK	DIFF	OK	OK	OK	OK	OK	OK	DIFF	DIFF	DIFF	OK	OK	DIFF	OK	DIFF	OK	OK	DIFF	DIFF															OK		OK	DIFF	OK	OK	OK	OK	DIFF	OK	DIFF	OK	DIFF	OK												68.4211
458	10.1155/2018/7560707	A - L	2	Paired	Europe	10	Yes	JournalofObesity			1	Yes	1025	21	Comercial	Yes	3	Genetics		March	2018		Single	HumanStudies	OK		OK	OK	DIFF	DIFF	OK	OK	OK	OK	OK	DIFF	OK	OK	OK	OK	OK	OK	OK	OK	OK	OK	DIFF	OK																													OK	DIFF	OK	OK	DIFF	DIFF	OK	OK	OK	OK		78.7879
669	10.1007/s10238-016-0441-2	A - L	2	Paired	Europe	3	Yes	ClinicalandExperimentalMedicine	2.919		1	No			Comercial	No		Genetics		November	2016			HumanStudies	OK		OK	OK	OK	DIFF	OK	OK	OK	OK	OK	DIFF	DIFF	DIFF	DIFF	OK	DIFF	OK	OK	OK	OK	OK	OK	OK																													DIFF	DIFF	DIFF	DIFF	OK	OK	OK	OK	OK	OK		69.697
44	10.1101/079384	A - N	1	Random	Europe	23	No			Yes	1					No		Neuroscience		October	2016	1		Animalstudies(vertebrates)	OK		OK	OK	OK	OK	OK	OK	OK	OK	OK	DIFF	DIFF	DIFF	DIFF	OK	OK	DIFF	OK	OK	OK	OK	DIFF	DIFF															OK		OK	DIFF	OK	OK	OK	OK	DIFF	OK	DIFF	OK	OK	OK												73.6842
7	10.1016/j.toxlet.2016.12.012	B	2	Random	Europe	14		ToxicologyLetters	3.858		1	No			Comercial	No		PharmacologyAndToxicology		December	2016		Single	Animalstudies(vertebrates)	Yes	3	No	Yes, and the statement reports NO conflict of interest	Sample size calculation is not reported	Automated/Not applicable	Yes	Not applicable	Yes	Yes	Yes	No	Yes	Yes	No	Yes	Yes	Yes	Yes	Yes (exact)	Yes	Yes	No	No															Yes	rat	Laboratory/Controlled conditions	Yes	Yes	No	No	Yes	No	Not applicable	No	No	Yes (includes approval and committee)	Yes											3
20	10.1101/089060	B	1	Random	NorthAmerica	6	Yes			Yes	1					No		Neuroscience		November	2016	2		HumanStudies	Yes	4	Yes	No statement is present	Sample size calculation is reported, without parameters	Automated/Not applicable	Not applicable	Not applicable	Not applicable	Not applicable	Yes	Yes	Yes	No	No	No	Yes	Not applicable	Yes	Yes (exact)	Yes	Yes	Yes	Yes																													Yes	No	Yes	Yes	Not applicable	No	Not applicable	Yes (includes approval and committee)	No	Yes	4
47	10.1097/BOT.0000000000000627	B	2	Random	Europe	9		JournalofOrthopaedicTrauma	2.251		1	No			Comercial	No		ClinicalTrials		September	2016			HumanStudies	Yes	4	No	Yes, and the statement reports a conflict of interest	Sample size calculation is not reported	No	Not applicable	Not applicable	Not applicable	Not applicable	Yes	Not applicable	Yes	Yes	No	Yes	No	No	Yes	Yes (exact)	Yes	Yes	Yes	Yes																													Yes	Yes	Yes	No	Not applicable	Not applicable	Not applicable	Yes (includes approval and committee)	No	Not applicable	5
1707	10.1101/073270	B	1	Paired	Europe	10	Yes			Yes	1					No		Bioengineering		September	2016	1		HumanStudies	Yes	4	Yes	Yes, and the statement reports NO conflict of interest	Sample size calculation is not reported	No	Not applicable	Not applicable	Not applicable	Not applicable	Yes	Yes	No	No	No	Yes	Yes	No	Yes	Yes (exact)	Yes	No	No	No																													No	Yes	Yes	Yes	Not applicable	Not applicable	Not applicable	Yes (includes approval and committee)	Yes	Yes	4
2574	10.1101/061309	B	1	Paired	Europe	10	Yes			Yes	1					No		Neuroscience		June	2016	1		HumanStudies	Yes	4	Yes	Yes, and the statement reports NO conflict of interest	Sample size calculation is not reported	Automated/Not applicable	Not applicable	Not applicable	Not applicable	Not applicable	No	Yes	Yes	Yes	No	No	Yes	Not applicable	Yes	Yes (exact)	Yes	No	No	No																													Yes	Yes	Yes	Yes	Not applicable	Not applicable	Not applicable	Yes (includes approval and committee)	Yes	Yes	3
12	10.1101/071084	B	1	Random	NorthAmerica	82	No			Yes	1					No		DevelopmentalBiology		August	2016	1		Animalstudies(vertebrates)	Yes	4	Yes	Yes, and the statement reports NO conflict of interest	Sample size calculation is not reported	No	Yes	No	Not applicable	Not applicable	Yes	Yes	No	No	No	Yes	Yes	Yes	Yes	Yes (exact)	Yes	No	Partially	Yes															Yes	chicken and mice	Laboratory/Controlled conditions	Yes	No	Yes (range)	No	No	No	Not applicable	Not applicable	No	No	No											1
27	10.1101/092304	B	1	Random	NorthAmerica	26	No			Yes	1					Yes	16	Microbiology		December	2016	5		Animalstudies(vertebrates)	Yes	4	Yes	Yes, and the statement reports NO conflict of interest	Sample size calculation is not reported	No	No	Not applicable	Yes	No	Yes	Yes	Yes	No	Yes (in figures)	Yes	Yes	Not applicable	Yes	Yes (exact)	Yes	Yes	Yes	Yes															Yes	mice	Laboratory/Controlled conditions	Yes	No	Yes (range)	No	Yes	No	Yes	Not applicable	Yes	Yes (includes approval and committee)	Yes											3
12	10.1101/071084	B - C	1	Random	NorthAmerica	82	No			Yes	1					No		DevelopmentalBiology		August	2016	1		Animalstudies(vertebrates)	OK		OK	OK	OK	OK	DIFF	DIFF	OK	OK	OK	OK	DIFF	OK	OK	OK	OK	DIFF	OK	OK	OK	OK	OK	DIFF															OK		DIFF	DIFF	OK	OK	OK	OK	OK	OK	OK	DIFF	OK	OK												78.9474
12	10.1101/071084	B - D	1	Random	NorthAmerica	82	No			Yes	1					No		DevelopmentalBiology		August	2016	1		Animalstudies(vertebrates)	OK		OK	OK	DIFF	OK	OK	OK	OK	OK	OK	OK	OK	OK	OK	OK	DIFF	DIFF	OK	OK	DIFF	DIFF	OK	OK															OK		OK	DIFF	DIFF	OK	DIFF	OK	DIFF	OK	OK	DIFF	DIFF	DIFF												68.4211
7	10.1016/j.toxlet.2016.12.012	B - E	2	Random	Europe	14		ToxicologyLetters	3.858		1	No			Comercial	No		PharmacologyAndToxicology		December	2016		Single	Animalstudies(vertebrates)	OK		DIFF	OK	OK	DIFF	OK	OK	OK	OK	OK	DIFF	OK	OK	OK	OK	OK	OK	OK	OK	OK	OK	OK	OK															OK		OK	OK	OK	OK	OK	OK	OK	OK	DIFF	OK	OK	OK												89.4737
20	10.1101/089060	B - E	1	Random	NorthAmerica	6	Yes			Yes	1					No		Neuroscience		November	2016	2		HumanStudies	OK		OK	OK	DIFF	DIFF	OK	OK	OK	OK	OK	OK	OK	OK	DIFF	DIFF	OK	OK	OK	OK	OK	OK	OK	OK																													OK	DIFF	OK	OK	OK	OK	OK	OK	OK	OK		85.7143
2574	10.1101/061309	B - F	1	Paired	Europe	10	Yes			Yes	1					No		Neuroscience		June	2016	1		HumanStudies	OK		DIFF	OK	OK	DIFF	OK	OK	OK	OK	DIFF	OK	OK	OK	DIFF	DIFF	OK	OK	OK	OK	OK	DIFF	DIFF	OK																													DIFF	DIFF	OK	OK	DIFF	DIFF	OK	DIFF	OK	OK		63.6364
20	10.1101/089060	B - G	1	Random	NorthAmerica	6	Yes			Yes	1					No		Neuroscience		November	2016	2		HumanStudies	OK		OK	OK	DIFF	DIFF	OK	OK	OK	OK	OK	OK	OK	OK	DIFF	DIFF	OK	OK	OK	OK	OK	OK	OK	OK																													OK	DIFF	OK	OK	DIFF	OK	OK	OK	OK	OK		82.8571
47	10.1097/BOT.0000000000000627	B - J	2	Random	Europe	9		JournalofOrthopaedicTrauma	2.251		1	No			Comercial	No		ClinicalTrials		September	2016			HumanStudies	OK		OK	OK	OK	DIFF	OK	OK	OK	OK	OK	OK	OK	OK	OK	OK	DIFF	OK	OK	OK	OK	OK	OK	OK																													OK	OK	OK	OK	OK	OK	OK	DIFF	OK	DIFF		88.5714
2574	10.1101/061309	B - J	1	Paired	Europe	10	Yes			Yes	1					No		Neuroscience		June	2016	1		HumanStudies	OK		OK	OK	OK	OK	OK	OK	OK	OK	DIFF	OK	OK	DIFF	OK	DIFF	OK	OK	OK	OK	OK	DIFF	DIFF	OK																													DIFF	DIFF	OK	OK	OK	OK	OK	OK	OK	DIFF		75.7576
27	10.1101/092304	B - K	1	Random	NorthAmerica	26	No			Yes	1					Yes	16	Microbiology		December	2016	5		Animalstudies(vertebrates)	OK		OK	OK	OK	OK	OK	OK	OK	DIFF	OK	OK	OK	OK	OK	OK	OK	DIFF	OK	OK	OK	OK	OK	DIFF															OK		OK	OK	OK	OK	OK	OK	OK	OK	DIFF	OK	OK	OK												89.4737
27	10.1101/092304	B - M	1	Random	NorthAmerica	26	No			Yes	1					Yes	16	Microbiology		December	2016	5		Animalstudies(vertebrates)	OK		OK	OK	OK	OK	OK	OK	OK	DIFF	OK	OK	OK	OK	OK	OK	OK	OK	OK	OK	OK	OK	DIFF	DIFF															OK		OK	OK	OK	OK	OK	OK	OK	OK	OK	OK	OK	DIFF												89.4737
47	10.1097/BOT.0000000000000627	B - O	2	Random	Europe	9		JournalofOrthopaedicTrauma	2.251		1	No			Comercial	No		ClinicalTrials		September	2016			HumanStudies	OK		OK	OK	OK	OK	OK	OK	OK	OK	OK	OK	OK	OK	OK	OK	DIFF	OK	OK	OK	DIFF	OK	DIFF	DIFF																													OK	OK	OK	OK	OK	OK	OK	OK	OK	OK		88.5714
1707	10.1101/073270	B - O	1	Paired	Europe	10	Yes			Yes	1					No		Bioengineering		September	2016	1		HumanStudies	OK		OK	OK	OK	OK	DIFF	OK	DIFF	DIFF	OK	OK	OK	OK	OK	OK	OK	DIFF	OK	OK	OK	DIFF	DIFF	OK																													OK	OK	OK	DIFF	OK	OK	DIFF	OK	OK	OK		75.7576
1707	10.1101/073270	B - P	1	Paired	Europe	10	Yes			Yes	1					No		Bioengineering		September	2016	1		HumanStudies	OK		OK	OK	OK	OK	DIFF	OK	DIFF	DIFF	OK	OK	OK	OK	OK	OK	OK	OK	OK	OK	OK	DIFF	DIFF	OK																													DIFF	OK	OK	OK	OK	OK	OK	OK	OK	OK		81.8182
12	10.1101/071084	C	1	Random	NorthAmerica	82	No			Yes	1					No		DevelopmentalBiology		August	2016	1		Animalstudies(vertebrates)	Yes	2	Yes	Yes, and the statement reports NO conflict of interest	Sample size calculation is not reported	No	Not applicable	Yes	Not applicable	Not applicable	Yes	Yes	Yes	No	No	Yes	Yes	Not applicable	Yes	Yes (exact)	Yes	No	Partially	Partially															Yes	Gallus gallus	Wild conditions	No	No	Yes (range)	No	No	No	Not applicable	Not applicable	Not applicable	No	No											1
46	10.1007/s00404-016-4176-9	C	2	Random	Asia	7		ArchivesofGynecologyandObstetrics	2.09		1	No			Comercial	No		MolecularBiology		August	2016		Single	InvitroStudies	Yes	5	No	Yes, and the statement reports NO conflict of interest	Sample size calculation is not reported	No	Partially	Yes	No	Yes	Yes	Yes	Yes	Yes	No	Yes	Yes	Yes	Yes	No	Yes	Yes	No	No	Yes	No	Yes	Partially																																			4
49	10.1101/076240	C	1	Random	NorthAmerica	7	Yes			Yes	1					No		Neuroscience		September	2016	3		HumanStudies	Yes	5	Yes	No statement is present	Sample size calculation is not reported	No	Not applicable	Not applicable	Not applicable	Not applicable	Yes	Yes	Yes	Yes	Yes (in figures)	Yes	Yes	Not applicable	Yes	Yes (exact)	Yes	Yes	Yes	Yes																													Yes	No	Yes	Yes	Not applicable	Not applicable	Not applicable	Yes (includes approval and committee)	No	Yes	5
30	10.1101/084525	C	1	Random	Europe	21	Yes			Yes	1					Yes	70	Neuroscience		November	2016	2		Animalstudies(vertebrates)	Yes	1	Yes	Yes, and the statement reports a conflict of interest	Sample size calculation is reported, with parameters	No	Yes	Not applicable	Yes	Yes	Yes	Yes	Yes	Yes	No	Yes	No	Yes	Yes	Yes (exact)	Yes	Yes	Yes	Yes															Yes	Wistar rats	Laboratory/Controlled conditions	Yes	Yes	No	Yes (exact)	No	No	Yes	No	Not applicable	No	Yes											3
1380	10.1101/079384	C	1	Paired	Europe	41	No			Yes	1					No		Neuroscience		October	2016	1		Animalstudies(vertebrates)	Yes	5	Yes	No statement is present	Sample size calculation is not reported	No	Not applicable	Not applicable	Not applicable	Not applicable	Yes	Yes	No	Yes	No	Yes	Yes	Not applicable	Yes	No	Yes	Yes	Partially	Yes															Yes	Macaca mulatta	Laboratory/Controlled conditions	No	Yes	Yes (exact)	No	No	Not applicable	Not applicable	Not applicable	Not applicable	Yes (includes approval and the committee)	No											5
12	10.1101/071084	C - D	1	Random	NorthAmerica	82	No			Yes	1					No		DevelopmentalBiology		August	2016	1		Animalstudies(vertebrates)	OK		OK	OK	DIFF	OK	DIFF	DIFF	OK	OK	OK	OK	DIFF	OK	OK	OK	DIFF	OK	OK	OK	DIFF	DIFF	OK	DIFF															OK		DIFF	OK	DIFF	OK	DIFF	OK	DIFF	OK	OK	DIFF	DIFF	DIFF												60.5263
46	10.1007/s00404-016-4176-9	C - H	2	Random	Asia	7		ArchivesofGynecologyandObstetrics	2.09		1	No			Comercial	No		MolecularBiology		August	2016		Single	InvitroStudies	OK		OK	OK	OK	OK	DIFF	DIFF	OK	DIFF	OK	OK	OK	OK	OK	OK	DIFF	OK	DIFF	OK	DIFF	OK	DIFF	OK	OK	OK	OK	OK																																				75.8621
49	10.1101/076240	C - H	1	Random	NorthAmerica	7	Yes			Yes	1					No		Neuroscience		September	2016	3		HumanStudies	OK		OK	OK	OK	OK	OK	OK	OK	OK	OK	OK	OK	OK	OK	OK	DIFF	OK	OK	OK	OK	OK	OK	OK																													OK	OK	OK	OK	OK	OK	OK	OK	OK	OK		97.1429
46	10.1007/s00404-016-4176-9	C - I	2	Random	Asia	7		ArchivesofGynecologyandObstetrics	2.09		1	No			Comercial	No		MolecularBiology		August	2016		Single	InvitroStudies	OK		OK	OK	OK	OK	DIFF	OK	OK	DIFF	DIFF	DIFF	OK	OK	OK	OK	DIFF	OK	DIFF	OK	DIFF	DIFF	OK	OK	OK	OK	OK	DIFF																																				68.9655
49	10.1101/076240	C - J	1	Random	NorthAmerica	7	Yes			Yes	1					No		Neuroscience		September	2016	3		HumanStudies	OK		OK	OK	OK	DIFF	OK	OK	OK	OK	OK	DIFF	OK	OK	OK	OK	OK	DIFF	OK	OK	OK	OK	OK	OK																													DIFF	OK	OK	OK	OK	OK	OK	DIFF	OK	OK		85.7143
30	10.1101/084525	C - J	1	Random	Europe	21	Yes			Yes	1					Yes	70	Neuroscience		November	2016	2		Animalstudies(vertebrates)	DIFF		OK	OK	OK	OK	OK	OK	OK	OK	OK	OK	DIFF	DIFF	OK	OK	DIFF	DIFF	DIFF	DIFF	OK	OK	OK	OK															OK		DIFF	OK	OK	OK	OK	OK	OK	OK	DIFF	OK	OK	OK												76.3158
30	10.1101/084525	C - K	1	Random	Europe	21	Yes			Yes	1					Yes	70	Neuroscience		November	2016	2		Animalstudies(vertebrates)	OK		OK	OK	OK	DIFF	OK	OK	DIFF	OK	DIFF	OK	OK	OK	OK	OK	DIFF	OK	OK	OK	OK	OK	OK	OK															OK		OK	OK	OK	DIFF	OK	DIFF	DIFF	OK	DIFF	DIFF	DIFF	OK												73.6842
1380	10.1101/079384	C - P	1	Paired	Europe	41	No			Yes	1					No		Neuroscience		October	2016	1		Animalstudies(vertebrates)	OK		OK	OK	DIFF	OK	OK	OK	OK	OK	OK	DIFF	OK	OK	OK	OK	DIFF	DIFF	OK	DIFF	OK	OK	OK	OK															OK		DIFF	OK	OK	OK	OK	OK	OK	OK	DIFF	OK	DIFF	OK												77.7778
1380	10.1101/079384	C - Q	1	Paired	Europe	41	No			Yes	1					No		Neuroscience		October	2016	1		Animalstudies(vertebrates)	OK		OK	OK	OK	OK	OK	OK	OK	OK	OK	OK	OK	OK	OK	OK	OK	OK	OK	OK	OK	OK	OK	OK															OK		OK	DIFF	OK	OK	OK	OK	OK	OK	DIFF	DIFF	DIFF	OK												88.8889
12	10.1101/071084	D	1	Random	NorthAmerica	82	No			Yes	1					No		DevelopmentalBiology		August	2016	1		Animalstudies(vertebrates)	Yes	4	Yes	Yes, and the statement reports NO conflict of interest	Sample size calculation is reported, without parameters	No	Yes	No	Not applicable	Not applicable	Yes	Yes	No	No	No	Yes	Not applicable	Not applicable	Yes	Yes (exact)	No	Yes	Partially	Yes															Yes	Chicken	Laboratory/Controlled conditions	No	Not applicable	Yes (range)	Not applicable	No	Not applicable	Not applicable	Not applicable	Yes	Not applicable	Not applicable											3
53	10.1101/061309	D	1	Random	NorthAmerica	7	Yes			Yes	1					No		Neuroscience		June	2016	1		HumanStudies	Yes	3	Yes	Yes, and the statement reports NO conflict of interest	Sample size calculation is reported, without parameters	Automated/Not applicable	Not applicable	Not applicable	Not applicable	Not applicable	Yes	Yes	Yes	Yes	No	No	Yes	Not applicable	Yes	Yes (exact)	Yes	Yes	Yes	Yes																													No	Yes	Yes	Yes	Not applicable	Not applicable	Not applicable	Yes (includes approval and committee)	Yes	Yes	4
53	10.1101/061309	D - H	1	Random	NorthAmerica	7	Yes			Yes	1					No		Neuroscience		June	2016	1		HumanStudies	OK		OK	OK	DIFF	DIFF	OK	OK	OK	OK	OK	OK	OK	OK	DIFF	DIFF	OK	OK	DIFF	OK	DIFF	OK	OK	OK																													OK	OK	OK	OK	OK	OK	OK	OK	OK	OK		82.8571
53	10.1101/061309	D - O	1	Random	NorthAmerica	7	Yes			Yes	1					No		Neuroscience		June	2016	1		HumanStudies	OK		OK	OK	DIFF	OK	OK	OK	OK	OK	OK	OK	DIFF	DIFF	OK	DIFF	OK	DIFF	OK	OK	OK	OK	DIFF	DIFF																													OK	DIFF	OK	OK	OK	OK	OK	OK	OK	OK		77.1429
7	10.1016/j.toxlet.2016.12.012	E	2	Random	Europe	14		ToxicologyLetters	3.858		1	No			Comercial	No		PharmacologyAndToxicology		December	2016		Single	Animalstudies(vertebrates)	Yes	4	Yes	Yes, and the statement reports NO conflict of interest	Sample size calculation is not reported	No	Yes	Not applicable	Yes	Yes	Yes	Yes	Yes	Yes	No	Yes	Yes	Yes	Yes	Yes (exact)	Yes	Yes	No	No															Yes	Rat	Laboratory/Controlled conditions	Yes	Yes	No	No	Yes	No	Not applicable	Not applicable	No	Yes (includes approval and committee)	Yes											4
20	10.1101/089060	E	1	Random	NorthAmerica	6	Yes			Yes	1					No		Neuroscience		November	2016	2		HumanStudies	Yes	4	Yes	No statement is present	Sample size calculation is not reported	No	Not applicable	Not applicable	Not applicable	Not applicable	Yes	Yes	Yes	No	Yes (in figures)	Yes	Yes	Not applicable	Yes	Yes (exact)	Yes	Yes	Yes	Yes																													Yes	Yes	Yes	Yes	Not applicable	No	Not applicable	Yes (includes approval and committee)	No	Yes	3
56	10.1101/058339	E	1	Random	Asia	22	No			Yes	1					Yes	36	Genomics		June	2016	2		InvitroStudies	Yes	2	Yes	No statement is present	Sample size calculation is not reported	No	Partially	Not applicable	Not applicable	Not applicable	No	Yes	Yes	Yes	No	Yes	Yes	Not applicable	Yes	Partially	Yes	Yes	Yes	Yes	No	No	Yes	No																																			2
458	10.1155/2018/7560707	E	2	Paired	Europe	10	Yes	JournalofObesity			1	Yes	1025	21	Comercial	Yes	3	Genetics		March	2018		Single	HumanStudies	Yes	4	Yes	Yes, and the statement reports a conflict of interest	Sample size calculation is reported, with parameters	Automated/Not applicable	Not applicable	Not applicable	Not applicable	Not applicable	Yes	Yes	Yes	Yes	No	Yes	Yes	Yes	Yes	Yes (exact)	Yes	Yes	Partially	No																													Yes	Yes	Yes	Yes	Not applicable	No	Not applicable	Yes (includes approval and committee)	No	Yes	4
1876	10.1101/071084	E	1	Paired	NorthAmerica	82	No			Yes	1					No		DevelopmentalBiology		August	2016	1		Animalstudies(vertebrates)	Yes	4	Yes	Yes, and the statement reports NO conflict of interest	Sample size calculation is not reported	No	Not applicable	No	Not applicable	Not applicable	Yes	Yes	No	No	No	Yes	Yes	Not applicable	Yes	Yes (exact)	No	No	Yes	Yes															Yes	Chicken	Laboratory/Controlled conditions	No	Not applicable	Yes (exact)	Not applicable	No	Not applicable	Not applicable	Not applicable	Not applicable	No	No											2
20	10.1101/089060	E - G	1	Random	NorthAmerica	6	Yes			Yes	1					No		Neuroscience		November	2016	2		HumanStudies	OK		OK	OK	DIFF	OK	OK	OK	OK	OK	OK	OK	OK	OK	OK	OK	OK	OK	OK	OK	OK	OK	OK	OK																													OK	OK	OK	OK	DIFF	OK	OK	OK	OK	OK		94.2857
56	10.1101/058339	E - J	1	Random	Asia	22	No			Yes	1					Yes	36	Genomics		June	2016	2		InvitroStudies	OK		OK	OK	OK	DIFF	OK	OK	OK	OK	DIFF	DIFF	OK	OK	DIFF	OK	OK	OK	OK	DIFF	OK	OK	OK	OK	DIFF	OK	OK	OK																																				79.3103
1876	10.1101/071084	E - J	1	Paired	NorthAmerica	82	No			Yes	1					No		DevelopmentalBiology		August	2016	1		Animalstudies(vertebrates)	OK		OK	OK	OK	DIFF	DIFF	OK	OK	OK	OK	OK	OK	OK	OK	OK	OK	DIFF	OK	OK	DIFF	OK	OK	OK															OK		OK	OK	DIFF	OK	OK	OK	OK	OK	OK	DIFF	OK	OK												83.3333
458	10.1155/2018/7560707	E - L	2	Paired	Europe	10	Yes	JournalofObesity			1	Yes	1025	21	Comercial	Yes	3	Genetics		March	2018		Single	HumanStudies	OK		OK	OK	OK	OK	OK	OK	OK	OK	OK	DIFF	OK	OK	OK	OK	OK	OK	OK	OK	OK	OK	DIFF	OK																													OK	DIFF	OK	OK	OK	DIFF	OK	OK	OK	OK		87.8788
56	10.1101/058339	E - M	1	Random	Asia	22	No			Yes	1					Yes	36	Genomics		June	2016	2		InvitroStudies	OK		OK	OK	OK	OK	DIFF	OK	OK	OK	DIFF	DIFF	OK	DIFF	DIFF	OK	OK	OK	OK	DIFF	OK	OK	OK	OK	DIFF	OK	OK	OK																																				75.8621
1876	10.1101/071084	E - M	1	Paired	NorthAmerica	82	No			Yes	1					No		DevelopmentalBiology		August	2016	1		Animalstudies(vertebrates)	OK		OK	OK	OK	OK	DIFF	OK	DIFF	DIFF	OK	DIFF	DIFF	OK	OK	OK	OK	DIFF	OK	OK	DIFF	DIFF	OK	OK															OK		OK	DIFF	OK	DIFF	OK	OK	DIFF	OK	OK	DIFF	OK	OK												66.6667
48	10.1101/049791	F	1	Random	NorthAmerica	8	No			No	1					Yes	30	Neuroscience		April	2016	1		HumanStudies	Yes	2	Yes	No statement is present	Sample size calculation is not reported	No	Not applicable	No	Not applicable	Not applicable	Yes	No	Yes	No	No	Yes	Yes	No	Yes	Yes (exact)	No	Yes	No	No																													Yes	Yes	Yes	Yes	No	No	Not applicable	Yes (includes approval and committee)	Yes	Yes	2
60	10.1101/073270	F	1	Random	Europe	10	Yes			Yes	1					No		Bioengineering		September	2016	1		HumanStudies	Yes	4	Yes	Yes, and the statement reports NO conflict of interest	Sample size calculation is not reported	No	Yes	Not applicable	Yes	No	Yes	Yes	No	Yes	Yes (in figures)	Yes	Yes	Yes	Yes	Yes (exact)	Yes	Yes	Yes	No																													No	No	Yes	Yes	No	No	Not applicable	Yes (includes approval and committee)	Yes	Yes	5
655	10.1101/089060	F	1	Paired	NorthAmerica	6	Yes			Yes	1					No		Neuroscience		November	2016	2		HumanStudies	Yes	4	Yes	No statement is present	Sample size calculation is not reported	Automated/Not applicable	Not applicable	Not applicable	Not applicable	Not applicable	Yes	Yes	Yes	No	Yes (in figures)	Yes	Yes	Not applicable	Yes	Yes (exact)	Yes	Yes	Yes	Yes																													Yes	No	Yes	Yes	No	No	Not applicable	Yes (includes approval and committee)	No	Yes	4
2574	10.1101/061309	F	1	Paired	Europe	10	Yes			Yes	1					No		Neuroscience		June	2016	1		HumanStudies	Yes	3	No	Yes, and the statement reports NO conflict of interest	Sample size calculation is not reported	Yes (blinded)	Not applicable	Not applicable	Not applicable	Not applicable	Yes	Yes	Yes	Yes	Yes (in figures)	Yes	Yes	Not applicable	Yes	Yes (exact)	Yes	Yes	Yes	No																													No	No	Yes	Yes	Yes	Yes	Not applicable	Yes (includes approval but no committee)	Yes	Yes	4
48	10.1101/049791	F - G	1	Random	NorthAmerica	8	No			No	1					Yes	30	Neuroscience		April	2016	1		HumanStudies	OK		OK	OK	OK	OK	DIFF	OK	OK	OK	OK	DIFF	OK	DIFF	OK	OK	DIFF	OK	OK	OK	OK	DIFF	OK	OK																													OK	OK	OK	OK	OK	OK	OK	OK	DIFF	OK		82.8571
60	10.1101/073270	F - G	1	Random	Europe	10	Yes			Yes	1					No		Bioengineering		September	2016	1		HumanStudies	OK		OK	OK	OK	DIFF	OK	OK	DIFF	DIFF	OK	OK	DIFF	OK	DIFF	OK	DIFF	DIFF	OK	OK	OK	OK	OK	DIFF																													OK	OK	OK	OK	DIFF	DIFF	OK	OK	DIFF	OK		68.5714
48	10.1101/049791	F - I	1	Random	NorthAmerica	8	No			No	1					Yes	30	Neuroscience		April	2016	1		HumanStudies	OK		DIFF	OK	OK	DIFF	OK	OK	OK	OK	OK	OK	DIFF	OK	DIFF	OK	DIFF	OK	OK	OK	DIFF	DIFF	DIFF	DIFF																													OK	OK	OK	OK	DIFF	OK	OK	OK	DIFF	OK		68.5714
655	10.1101/089060	F - J	1	Paired	NorthAmerica	6	Yes			Yes	1					No		Neuroscience		November	2016	2		HumanStudies	OK		OK	OK	OK	OK	DIFF	OK	OK	OK	OK	OK	OK	OK	OK	OK	OK	OK	OK	DIFF	OK	OK	OK	OK																													OK	DIFF	OK	OK	DIFF	DIFF	OK	OK	OK	OK		84.8485
2574	10.1101/061309	F - J	1	Paired	Europe	10	Yes			Yes	1					No		Neuroscience		June	2016	1		HumanStudies	OK		DIFF	OK	OK	DIFF	OK	OK	OK	OK	OK	OK	OK	DIFF	DIFF	DIFF	OK	OK	OK	OK	OK	OK	OK	OK																													OK	OK	OK	OK	DIFF	DIFF	OK	DIFF	OK	DIFF		72.7273
60	10.1101/073270	F - L	1	Random	Europe	10	Yes			Yes	1					No		Bioengineering		September	2016	1		HumanStudies	OK		OK	OK	OK	DIFF	DIFF	OK	OK	DIFF	OK	OK	OK	DIFF	DIFF	OK	DIFF	DIFF	DIFF	OK	OK	OK	DIFF	OK																													DIFF	OK	OK	DIFF	DIFF	DIFF	DIFF	OK	OK	OK		60
655	10.1101/089060	F - P	1	Paired	NorthAmerica	6	Yes			Yes	1					No		Neuroscience		November	2016	2		HumanStudies	OK		OK	OK	DIFF	DIFF	OK	OK	OK	OK	OK	OK	OK	OK	OK	OK	OK	OK	OK	DIFF	OK	OK	DIFF	OK																													OK	DIFF	OK	OK	DIFF	DIFF	OK	OK	OK	OK		78.7879
7	10.1016/j.toxlet.2016.12.012	FINAL	2	Random	Europe	14		ToxicologyLetters	3.858		1	No			Comercial	No		PharmacologyAndToxicology		December	2016		Single	Animalstudies(vertebrates)	Yes	3.33333	Yes	Yes, and the statement reports NO conflict of interest	Sample size calculation is not reported	No	Yes	Not applicable	Yes	Yes	Yes	No	Yes	Yes	No	Yes	Yes	Yes	Yes	Yes (exact)	Yes	Yes	No	No															Yes	Rat	Laboratory/Controlled conditions	Yes	Yes	No	No	Yes	No	Not applicable	No	No	Yes (includes approval and committee)	Yes											3.66667
12	10.1101/071084	FINAL	1	Random	NorthAmerica	82	No			Yes	1					No		DevelopmentalBiology		August	2016	1		Animalstudies(vertebrates)	Yes	3.33333	Yes	Yes, and the statement reports NO conflict of interest	Sample size calculation is not reported	No	Yes	No	Not applicable	Not applicable	Yes	Yes	No	No	No	Yes	Yes	Not applicable	Yes	Yes (exact)	Yes	No	Partially	Yes															Yes	Chicken	Laboratory/Controlled conditions	No	Not applicable	Yes (range)	No	No	No	Not applicable	Not applicable	Not applicable	No	No											1.66667
27	10.1101/092304	FINAL	1	Random	NorthAmerica	26	No			Yes	1					Yes	16	Microbiology		December	2016	5		Animalstudies(vertebrates)	Yes	4.66667	Yes	Yes, and the statement reports NO conflict of interest	Sample size calculation is not reported	No	No	Not applicable	Yes	Yes	Yes	Yes	Yes	No	Yes (in figures)	Yes	Yes	Not applicable	Yes	Yes (exact)	Yes	Yes	Yes	No															Yes	Mice	Laboratory/Controlled conditions	Yes	No	Yes (range)	No	Yes	No	Yes	Not applicable	Yes	Yes (includes approval and committee)	Yes											4
30	10.1101/084525	FINAL	1	Random	Europe	21	Yes			Yes	1					Yes	70	Neuroscience		November	2016	2		Animalstudies(vertebrates)	Yes	3.33333	Yes	Yes, and the statement reports a conflict of interest	Sample size calculation is reported, with parameters	No	Yes	Not applicable	Yes	Yes	Yes	Yes	Yes	Yes	No	Yes	Yes	Yes	Yes	Yes (exact)	Yes	Yes	Yes	Yes															Yes	Rat	Laboratory/Controlled conditions	Yes	Yes	No	Yes (exact)	No	No	Yes	Yes	Not applicable	No	Yes											3.66667
44	10.1101/079384	FINAL	1	Random	Europe	23	No			Yes	1					No		Neuroscience		October	2016	1		Animalstudies(vertebrates)	Yes	4.33333	Yes	No statement is present	Sample size calculation is not reported	No	Not applicable	Not applicable	Not applicable	Not applicable	Yes	No	No	No	No	Yes	Yes	Yes	Yes	Yes (exact)	Yes	Yes	Yes	Yes															Yes	Macaque	Laboratory/Controlled conditions	No	Yes	Yes (exact)	No	No	Not applicable	Not applicable	Not applicable	Not applicable	Yes (includes approval and committee)	No											3.33333
20	10.1101/089060	FINAL	1	Random	NorthAmerica	6	Yes			Yes	1					No		Neuroscience		November	2016	2		HumanStudies	Yes	4.33333	Yes	No statement is present	Sample size calculation is not reported	No	Not applicable	Not applicable	Not applicable	Not applicable	Yes	Yes	Yes	No	Yes (in figures)	Yes	Yes	Not applicable	Yes	Yes (exact)	Yes	Yes	Yes	Yes																													Yes	Yes	Yes	Yes	Not applicable	No	Not applicable	Yes (includes approval and committee)	No	Yes	3.66667
32	10.1101/056424	FINAL	1	Random	NorthAmerica	13	No			No	1					Yes	6	Neuroscience		June	2016	2		HumanStudies	No	3	Yes	No statement is present	Sample size calculation is not reported	Automated/Not applicable	Not applicable	Not applicable	Not applicable	Not applicable	Yes	Yes	Yes	Yes	No	Yes	Yes	Not applicable	Yes	Yes (exact)	Yes	Yes	Yes	Yes																													No	No	Yes	Yes	Not applicable	Not applicable	Not applicable	Yes (includes approval and committee)	No	Yes	3.66667
46	10.1007/s00404-016-4176-9	FINAL	2	Random	Asia	7		ArchivesofGynecologyandObstetrics	2.09		1	No			Comercial	No		MolecularBiology		August	2016		Single	InvitroStudies	Yes	4	No	Yes, and the statement reports NO conflict of interest	Sample size calculation is not reported	No	Yes	Yes	No	No	Yes	Yes	Yes	Yes	No	Yes	No	Yes	No	No	No	Yes	No	No	Yes	No	Yes	Partially																																			3.33333
47	10.1097/BOT.0000000000000627	FINAL	2	Random	Europe	9		JournalofOrthopaedicTrauma	2.251		1	No			Comercial	No		ClinicalTrials		September	2016			HumanStudies	Yes	3.33333	No	Yes, and the statement reports a conflict of interest	Sample size calculation is not reported	No	Not applicable	Not applicable	Not applicable	Not applicable	Yes	Not applicable	Yes	Yes	No	Yes	Yes	No	Yes	Yes (exact)	Yes	Yes	Yes	Yes																													Yes	Yes	Yes	No	Not applicable	Not applicable	Not applicable	Yes (includes approval and committee)	No	Not applicable	4.33333
48	10.1101/049791	FINAL	1	Random	NorthAmerica	8	No			No	1					Yes	30	Neuroscience		April	2016	1		HumanStudies	Yes	2.33333	Yes	No statement is present	Sample size calculation is not reported	No	Not applicable	No	Not applicable	Not applicable	Yes	No	Yes	No	No	Yes	No	No	Yes	Yes (exact)	No	No	No	No																													Yes	Yes	Yes	Yes	No	No	Not applicable	Yes (includes approval and committee)	No	Yes	2
49	10.1101/076240	FINAL	1	Random	NorthAmerica	7	Yes			Yes	1					No		Neuroscience		September	2016	3		HumanStudies	Yes	5	Yes	No statement is present	Sample size calculation is not reported	No	Not applicable	Not applicable	Not applicable	Not applicable	Yes	Yes	Yes	Yes	Yes (in figures)	Yes	Yes	Not applicable	Yes	Yes (exact)	Yes	Yes	Yes	Yes																													Yes	No	Yes	Yes	Not applicable	Not applicable	Not applicable	Yes (includes approval and committee)	No	Yes	4.66667
53	10.1101/061309	FINAL	1	Random	NorthAmerica	7	Yes			Yes	1					No		Neuroscience		June	2016	1		HumanStudies	Yes	4	Yes	Yes, and the statement reports NO conflict of interest	Sample size calculation is not reported	Automated/Not applicable	Not applicable	Not applicable	Not applicable	Not applicable	Yes	Yes	Yes	Yes	No	Yes	Yes	Not applicable	Yes	Yes (exact)	Yes	Yes	Yes	Yes																													No	Yes	Yes	Yes	Not applicable	Not applicable	Not applicable	Yes (includes approval and committee)	Yes	Yes	4
56	10.1101/058339	FINAL	1	Random	Asia	22	No			Yes	1					Yes	36	Genomics		June	2016	2		InvitroStudies	Yes	4	Yes	No statement is present	Sample size calculation is not reported	No	Partially	Not applicable	Not applicable	Not applicable	Yes	No	Yes	Yes	Yes (in raw data)	Yes	Yes	Not applicable	Yes	Yes (exact)	Yes	Yes	Yes	Yes	Partially	No	Yes	No																																			3
60	10.1101/073270	FINAL	1	Random	Europe	10	Yes			Yes	1					No		Bioengineering		September	2016	1		HumanStudies	Yes	4.33333	Yes	Yes, and the statement reports NO conflict of interest	Sample size calculation is not reported	Automated/Not applicable	Yes	Not applicable	Yes	Not applicable	Yes	Yes	No	Yes	No	Yes	No	No	Yes	Yes (exact)	Yes	Yes	Yes	No																													No	No	Yes	Yes	Not applicable	Not applicable	Not applicable	Yes (includes approval and committee)	Yes	Yes	4.66667
70	10.1101/076687	FINAL	1	Random	NorthAmerica	11	Yes			Yes	1					No		Neuroscience		September	2016	5		HumanStudies	Yes	4	No	No statement is present	Sample size calculation is not reported	Automated/Not applicable	Not applicable	Not applicable	Not applicable	Not applicable	Yes	Yes	Yes	Yes	No	Yes	Yes	Not applicable	Yes	No	No	No	Yes	Yes																													Yes	No	No	No	No	No	Not applicable	Yes (includes approval and committee)	No	No	3.66667
458	10.1155/2018/7560707	FINAL	2	Paired	Europe	10	Yes	JournalofObesity			1	Yes	1025	21	Comercial	Yes	3	Genetics		March	2018		Single	HumanStudies	Yes	4.33333	Yes	Yes, and the statement reports a conflict of interest	Sample size calculation is reported, with parameters	Automated/Not applicable	Not applicable	Not applicable	Not applicable	Not applicable	Yes	Not applicable	Yes	Yes	No	Yes	Yes	Yes	Yes	Yes (exact)	Yes	Yes	Partially	No																													Yes	Yes	Yes	Yes	Not applicable	No	Not applicable	Yes (includes approval and committee)	No	Yes	4.66667
655	10.1101/089060	FINAL	1	Paired	NorthAmerica	6	Yes			Yes	1					No		Neuroscience		November	2016	2		HumanStudies	Yes	4.66667	Yes	No statement is present	Sample size calculation is not reported	Automated/Not applicable	Not applicable	Not applicable	Not applicable	Not applicable	Yes	Yes	Yes	No	Yes (in figures)	Yes	Yes	Not applicable	Yes	Partially	Yes	Yes	Yes	Yes																													Yes	Yes	Yes	Yes	Not applicable	Not applicable	Not applicable	Yes (includes approval and committee)	No	Yes	4
669	10.1007/s10238-016-0441-2	FINAL	2	Paired	Europe	3	Yes	ClinicalandExperimentalMedicine	2.919		1	No			Comercial	No		Genetics		November	2016			HumanStudies	Yes	4.66667	Yes	Yes, and the statement reports NO conflict of interest	Sample size calculation is not reported	No	Not applicable	Not applicable	Not applicable	Not applicable	Yes	No	Not applicable	Not applicable	No	Yes	Not applicable	Not applicable	Yes	Yes (exact)	Yes	Yes	Yes	Yes																													Yes	No	Yes	Yes	Not applicable	Not applicable	Not applicable	Yes (includes approval and committee)	Yes	Yes	4.33333
847	10.1101/076687	FINAL	1	Paired	NorthAmerica	11	Yes			Yes	1					No		Neuroscience		September	2016	5		HumanStudies	Yes	4	No	No statement is present	Sample size calculation is not reported	No	Not applicable	Not applicable	Not applicable	Not applicable	Yes	No	Yes	Yes	No	Yes	Yes	Not applicable	Yes	Yes (range)	No	Yes	Yes	Yes																													Yes	No	No	No	No	Not applicable	Not applicable	Yes (includes approval and committee)	No	No	3.33333
1687	10.14814/phy2.13145	FINAL	2	Paired	NorthAmerica	6	Yes	PhysiologicalReports			1	Yes	1500	9	Comercial	No		Physiology		February	2017		Single	HumanStudies	Yes	4.66667	Yes	Yes, and the statement reports NO conflict of interest	Sample size calculation is reported, with parameters	Automated/Not applicable	Not applicable	Not applicable	Not applicable	Not applicable	Yes	Yes	Yes	Yes	No	Yes	Yes	Not applicable	Yes	Yes (exact)	Yes	Yes	Yes	Yes																													No	Yes	Yes	Yes	Not applicable	Not applicable	Not applicable	Yes (includes approval and committee)	Yes	Yes	5
1707	10.1101/073270	FINAL	1	Paired	Europe	10	Yes			Yes	1					No		Bioengineering		September	2016	1		HumanStudies	Yes	4.66667	Yes	Yes, and the statement reports NO conflict of interest	Sample size calculation is not reported	No	Yes	Not applicable	Yes	Yes	Yes	Yes	No	No	No	Yes	Yes	No	Yes	Yes (exact)	Yes	Yes	Partially	No																													No	Yes	Yes	Yes	Not applicable	Not applicable	Not applicable	Yes (includes approval and committee)	Yes	Yes	4.66667
2574	10.1101/061309	FINAL	1	Paired	Europe	10	Yes			Yes	1					No		Neuroscience		June	2016	1		HumanStudies	Yes	4	Yes	Yes, and the statement reports NO conflict of interest	Sample size calculation is not reported	Automated/Not applicable	Not applicable	Not applicable	Not applicable	Not applicable	Yes	Yes	Yes	Yes	No	Yes	Yes	Not applicable	Yes	Yes (exact)	Yes	Yes	Yes	No																													No	No	Yes	Yes	Not applicable	Not applicable	Not applicable	Yes (includes approval and committee)	Yes	Yes	4
2943	10.1101/056267	FINAL	1	Paired	NorthAmerica	28	No			Yes	1					No		Neuroscience		May	2016	1		Animalstudies(invertebrates)	Yes	4.66667	Yes	Yes, and the statement reports NO conflict of interest	Sample size calculation is not reported	No	Not applicable	Not applicable	Not applicable	Not applicable	Yes	Yes	No	No	No	Yes	Yes	Yes	Yes	Yes (exact)	Yes	Yes	Partially	No					Yes	Drosophilasp.	Laboratory/controlled conditions	Yes	No	Yes (range)	No	Not applicable	Not applicable	Not applicable																									4
423	10.1101/092304	FINAL	1	Paired	NorthAmerica	26	No			Yes	1					Yes	16	Microbiology		December	2016	5		Animalstudies(vertebrates)	Yes	4.33333	Yes	Yes, and the statement reports NO conflict of interest	Sample size calculation is not reported	No	No	Not applicable	Yes	Yes	Yes	Yes	Yes	No	Yes (in figures)	Yes	Yes	Not applicable	Yes	Yes (exact)	Yes	Yes	No	No															Yes	Mice	Laboratory/Controlled conditions	Yes	No	Yes (range)	No	Yes	No	Yes	Not applicable	Yes	Yes (includes approval and the committee)	No											3.33333
969	10.1101/084525	FINAL	1	Paired	Europe	21	Yes			Yes	1					Yes	70	Neuroscience		November	2016	2		Animalstudies(vertebrates)	Yes	3.66667	Yes	Yes, and the statement reports a conflict of interest	Sample size calculation is reported, with parameters	No	Yes	Not applicable	Yes	No	Yes	Yes	Yes	Yes	No	Yes	Yes	Yes	Yes	Yes (exact)	Yes	Yes	Yes	Yes															Yes	Rat	Laboratory/Controlled conditions	Yes	Yes	No	Yes (exact)	No	No	Yes	Yes	Not applicable	No	Yes											3.33333
1380	10.1101/079384	FINAL	1	Paired	Europe	41	No			Yes	1					No		Neuroscience		October	2016	1		Animalstudies(vertebrates)	Yes	5	Yes	No statement is present	Sample size calculation is not reported	No	Not applicable	Not applicable	Not applicable	Not applicable	Yes	Yes	No	Yes	No	Yes	Yes	Not applicable	Yes	No	Yes	Yes	Partially	Yes															Yes	Macacamulatta	Laboratory/Controlled conditions	No	Yes	Yes (exact)	No	No	Not applicable	Not applicable	No	Not applicable	Yes (includes approval but no committee)	No											3.33333
1876	10.1101/071084	FINAL	1	Paired	NorthAmerica	82	No			Yes	1					No		DevelopmentalBiology		August	2016	1		Animalstudies(vertebrates)	Yes	4.33333	Yes	Yes, and the statement reports NO conflict of interest	Sample size calculation is not reported	No	Not applicable	No	Not applicable	Not applicable	Yes	Yes	No	No	No	Yes	Yes	Yes	Yes	Yes (exact)	Yes	No	Yes	Yes															Yes	Chicken	Laboratory/Controlled conditions	No	Not applicable	Yes (exact)	Not applicable	No	Not applicable	Not applicable	Not applicable	No	No	No											3.33333
20	10.1101/089060	G	1	Random	NorthAmerica	6	Yes			Yes	1					No		Neuroscience		November	2016	2		HumanStudies	Yes	5	Yes	No statement is present	Sample size calculation is reported, with parameters	No	Not applicable	Not applicable	Not applicable	Not applicable	Yes	Yes	Yes	No	Yes (in figures)	Yes	Yes	Not applicable	Yes	Yes (exact)	Yes	Yes	Yes	Yes																													Yes	Yes	Yes	Yes	No	No	Not applicable	Yes (includes approval and committee)	No	Yes	4
48	10.1101/049791	G	1	Random	NorthAmerica	8	No			No	1					Yes	30	Neuroscience		April	2016	1		HumanStudies	Yes	2	Yes	No statement is present	Sample size calculation is not reported	No	Partially	No	Not applicable	Not applicable	Yes	Yes	Yes	Yes	No	Yes	No	No	Yes	Yes (exact)	No	No	No	No																													Yes	Yes	Yes	Yes	No	No	Not applicable	Yes (includes approval and committee)	No	Yes	2
60	10.1101/073270	G	1	Random	Europe	10	Yes			Yes	1					No		Bioengineering		September	2016	1		HumanStudies	Yes	4	Yes	Yes, and the statement reports NO conflict of interest	Sample size calculation is not reported	Automated/Not applicable	Yes	Not applicable	Not applicable	Not applicable	Yes	Yes	Yes	Yes	No	Yes	No	No	Yes	Yes (exact)	Yes	Yes	Yes	Yes																													No	No	Yes	Yes	Not applicable	Not applicable	Not applicable	Yes (includes approval and committee)	No	Yes	4
423	10.1101/092304	G	1	Paired	NorthAmerica	26	No			Yes	1					Yes	16	Microbiology		December	2016	5		Animalstudies(vertebrates)	Yes	5	Yes	Yes, and the statement reports NO conflict of interest	Sample size calculation is not reported	No	No	Not applicable	Yes	Yes	Yes	Yes	Yes	Yes	Yes (in figures)	Yes	Yes	Not applicable	Yes	Yes (exact)	Yes	Yes	Yes	No															Yes	C57BL/6	Laboratory/Controlled conditions	Yes	No	Yes (range)	No	Yes	No	Yes	No	Yes	Yes (includes approval and the committee)	No											5
48	10.1101/049791	G - I	1	Random	NorthAmerica	8	No			No	1					Yes	30	Neuroscience		April	2016	1		HumanStudies	OK		DIFF	OK	OK	DIFF	DIFF	OK	OK	OK	OK	DIFF	DIFF	DIFF	DIFF	OK	OK	OK	OK	OK	DIFF	OK	DIFF	DIFF																													OK	OK	OK	OK	DIFF	OK	OK	OK	OK	OK		68.5714
423	10.1101/092304	G - I	1	Paired	NorthAmerica	26	No			Yes	1					Yes	16	Microbiology		December	2016	5		Animalstudies(vertebrates)	OK		OK	OK	OK	OK	OK	OK	DIFF	OK	OK	OK	OK	DIFF	OK	OK	OK	OK	DIFF	DIFF	OK	OK	DIFF	OK															OK		OK	OK	OK	OK	OK	OK	OK	OK	DIFF	OK	OK	DIFF												80.5556
60	10.1101/073270	G - L	1	Random	Europe	10	Yes			Yes	1					No		Bioengineering		September	2016	1		HumanStudies	OK		OK	OK	OK	OK	DIFF	OK	DIFF	DIFF	OK	OK	DIFF	DIFF	OK	OK	OK	OK	DIFF	OK	OK	OK	DIFF	DIFF																													DIFF	OK	OK	DIFF	OK	OK	DIFF	OK	DIFF	OK		65.7143
423	10.1101/092304	G - N	1	Paired	NorthAmerica	26	No			Yes	1					Yes	16	Microbiology		December	2016	5		Animalstudies(vertebrates)	OK		OK	OK	OK	OK	OK	OK	OK	OK	OK	OK	OK	DIFF	OK	OK	OK	OK	OK	OK	OK	OK	DIFF	OK															OK		OK	OK	OK	OK	OK	OK	OK	OK	DIFF	OK	OK	OK												91.6667
46	10.1007/s00404-016-4176-9	H	2	Random	Asia	7		ArchivesofGynecologyandObstetrics	2.09		1	No			Comercial	No		MolecularBiology		August	2016		Single	InvitroStudies	Yes	4	No	Yes, and the statement reports NO conflict of interest	Sample size calculation is not reported	No	Yes	No	No	No	Yes	Yes	Yes	Yes	No	Yes	Not applicable	Yes	No	No	No	Yes	Partially	No	Yes	No	Yes	Partially																																			4
49	10.1101/076240	H	1	Random	NorthAmerica	7	Yes			Yes	1					No		Neuroscience		September	2016	3		HumanStudies	Yes	5	Yes	No statement is present	Sample size calculation is not reported	No	Not applicable	Not applicable	Not applicable	Not applicable	Yes	Yes	Yes	Yes	Yes (in figures)	Yes	Not applicable	Not applicable	Yes	Yes (exact)	Yes	Yes	Yes	Yes																													Yes	No	Yes	Yes	Not applicable	Not applicable	Not applicable	Yes (includes approval and committee)	No	Yes	4
53	10.1101/061309	H	1	Random	NorthAmerica	7	Yes			Yes	1					No		Neuroscience		June	2016	1		HumanStudies	Yes	5	Yes	Yes, and the statement reports NO conflict of interest	Sample size calculation is not reported	No	Not applicable	Not applicable	Not applicable	Not applicable	Yes	Yes	Yes	Yes	Yes (in figures)	Yes	Yes	Not applicable	No	Yes (exact)	No	Yes	Yes	Yes																													No	Yes	Yes	Yes	Not applicable	Not applicable	Not applicable	Yes (includes approval and committee)	Yes	Yes	4
46	10.1007/s00404-016-4176-9	H - I	2	Random	Asia	7		ArchivesofGynecologyandObstetrics	2.09		1	No			Comercial	No		MolecularBiology		August	2016		Single	InvitroStudies	OK		OK	OK	OK	OK	OK	DIFF	OK	OK	DIFF	DIFF	OK	OK	OK	OK	DIFF	OK	OK	OK	OK	DIFF	DIFF	OK	OK	OK	OK	DIFF																																				75.8621
49	10.1101/076240	H - J	1	Random	NorthAmerica	7	Yes			Yes	1					No		Neuroscience		September	2016	3		HumanStudies	OK		OK	OK	OK	DIFF	OK	OK	OK	OK	OK	DIFF	OK	OK	OK	OK	DIFF	DIFF	OK	OK	OK	OK	OK	OK																													DIFF	OK	OK	OK	OK	OK	OK	DIFF	OK	OK		82.8571
53	10.1101/061309	H - O	1	Random	NorthAmerica	7	Yes			Yes	1					No		Neuroscience		June	2016	1		HumanStudies	OK		OK	OK	OK	DIFF	OK	OK	OK	OK	OK	OK	DIFF	DIFF	DIFF	OK	OK	DIFF	DIFF	OK	DIFF	OK	DIFF	DIFF																													OK	DIFF	OK	OK	OK	OK	OK	OK	OK	OK		71.4286
423	10.1101/092304	I	1	Paired	NorthAmerica	26	No			Yes	1					Yes	16	Microbiology		December	2016	5		Animalstudies(vertebrates)	Yes	5	Yes	Yes, and the statement reports NO conflict of interest	Sample size calculation is not reported	No	No	Not applicable	Partially	Yes	Yes	Yes	Yes	No	Yes (in figures)	Yes	Yes	Not applicable	No	Partially	Yes	Yes	Partially	No															Yes	C57BL/6 mice	Laboratory/Controlled conditions	Yes	No	Yes (range)	No	Yes	No	Yes	Not applicable	Yes	Yes (includes approval and the committee)	Yes											4
46	10.1007/s00404-016-4176-9	I	2	Random	Asia	7		ArchivesofGynecologyandObstetrics	2.09		1	No			Comercial	No		MolecularBiology		August	2016		Single	InvitroStudies	Yes	3	No	Yes, and the statement reports NO conflict of interest	Sample size calculation is not reported	No	Yes	Yes	No	No	No	No	Yes	Yes	No	Yes	No	Yes	No	No	No	No	No	No	Yes	No	Yes	Yes																																			2
48	10.1101/049791	I	1	Random	NorthAmerica	8	No			No	1					Yes	30	Neuroscience		April	2016	1		HumanStudies	Yes	3	No	No statement is present	Sample size calculation is not reported	Automated/Not applicable	Not applicable	No	Not applicable	Not applicable	Yes	No	No	No	Yes (in figures)	Yes	No	No	Yes	Yes (exact)	Yes	No	Yes	Yes																													Yes	Yes	Yes	Yes	Not applicable	No	Not applicable	Yes (includes approval and committee)	No	Yes	2
70	10.1101/076687	I	1	Random	NorthAmerica	11	Yes			Yes	1					No		Neuroscience		September	2016	5		HumanStudies	Yes	3	No	No statement is present	Sample size calculation is not reported	Automated/Not applicable	Not applicable	Not applicable	Not applicable	Not applicable	Yes	Yes	Yes	Yes	No	Yes	Yes	Not applicable	Yes	No	No	No	Yes	Yes																													Not applicable	No	No	No	Not applicable	Not applicable	Not applicable	No	No	No	2
70	10.1101/076687	I - J	1	Random	NorthAmerica	11	Yes			Yes	1					No		Neuroscience		September	2016	5		HumanStudies	OK		OK	OK	OK	OK	OK	OK	OK	OK	OK	OK	OK	OK	OK	OK	OK	OK	OK	DIFF	DIFF	DIFF	OK	OK																													DIFF	DIFF	OK	OK	DIFF	DIFF	OK	DIFF	OK	OK		77.1429
70	10.1101/076687	I - L	1	Random	NorthAmerica	11	Yes			Yes	1					No		Neuroscience		September	2016	5		HumanStudies	OK		OK	OK	OK	OK	OK	OK	OK	OK	OK	DIFF	OK	OK	OK	OK	OK	OK	DIFF	DIFF	OK	OK	OK	OK																													DIFF	OK	OK	OK	DIFF	DIFF	OK	DIFF	OK	OK		80
423	10.1101/092304	I - N	1	Paired	NorthAmerica	26	No			Yes	1					Yes	16	Microbiology		December	2016	5		Animalstudies(vertebrates)	OK		OK	OK	OK	OK	OK	OK	DIFF	OK	OK	OK	OK	OK	OK	OK	OK	OK	DIFF	DIFF	OK	OK	DIFF	OK															OK		OK	OK	OK	OK	OK	OK	OK	OK	OK	OK	OK	DIFF												86.1111
30	10.1101/084525	J	1	Random	Europe	21	Yes			Yes	1					Yes	70	Neuroscience		November	2016	2		Animalstudies(vertebrates)	No	5	Yes	Yes, and the statement reports a conflict of interest	Sample size calculation is reported, with parameters	No	Yes	Not applicable	Yes	Yes	Yes	Yes	No	No	No	Yes	Yes	No	No	No	Yes	Yes	Yes	Yes															Yes	Wistar rat		Yes	Yes	No	Yes (exact)	No	No	Yes	Yes	Not applicable	No	Yes											5
44	10.1101/079384	J	1	Random	Europe	23	No			Yes	1					No		Neuroscience		October	2016	1		Animalstudies(vertebrates)	Yes	5	Yes	No statement is present	Sample size calculation is not reported	Automated/Not applicable	Not applicable	Not applicable	Not applicable	Not applicable	Yes	No	No	No	No	Yes	Yes	Yes	Yes	Partially	Yes	Yes	Yes	Yes															Yes	Macaca mulatta	Laboratory/Controlled conditions	No	Yes	Yes (exact)	No	No	Not applicable	Not applicable	Not applicable	Not applicable	Yes (includes approval but no committee)	No											4
47	10.1097/BOT.0000000000000627	J	2	Random	Europe	9		JournalofOrthopaedicTrauma	2.251		1	No			Comercial	No		ClinicalTrials		September	2016			HumanStudies	Yes	1	No	Yes, and the statement reports a conflict of interest	Sample size calculation is not reported	Automated/Not applicable	Not applicable	Not applicable	Not applicable	Not applicable	Yes	Not applicable	Yes	Yes	No	Yes	Yes	No	Yes	Yes (exact)	Yes	Yes	Yes	Yes																													Yes	Yes	Yes	No	Not applicable	Not applicable	Not applicable	Yes (includes approval but no committee)	No	No	4
49	10.1101/076240	J	1	Random	NorthAmerica	7	Yes			Yes	1					No		Neuroscience		September	2016	3		HumanStudies	Yes	5	Yes	No statement is present	Sample size calculation is not reported	Automated/Not applicable	Not applicable	Not applicable	Not applicable	Not applicable	Yes	No	Yes	Yes	Yes (in figures)	Yes	Yes	Yes	Yes	Yes (exact)	Yes	Yes	Yes	Yes																													No	No	Yes	Yes	Not applicable	Not applicable	Not applicable	No	No	Yes	5
56	10.1101/058339	J	1	Random	Asia	22	No			Yes	1					Yes	36	Genomics		June	2016	2		InvitroStudies	Yes	5	Yes	No statement is present	Sample size calculation is not reported	Automated/Not applicable	Partially	Not applicable	Not applicable	Not applicable	Yes	No	Yes	Yes	Yes (in raw data)	Yes	Yes	Not applicable	Yes	Yes (exact)	Yes	Yes	Yes	Yes	Partially	No	Yes	No																																			3
70	10.1101/076687	J	1	Random	NorthAmerica	11	Yes			Yes	1					No		Neuroscience		September	2016	5		HumanStudies	Yes	5	No	No statement is present	Sample size calculation is not reported	Automated/Not applicable	Not applicable	Not applicable	Not applicable	Not applicable	Yes	Yes	Yes	Yes	No	Yes	Yes	Not applicable	Yes	Yes (exact)	Yes	Yes	Yes	Yes																													Yes	Yes	No	No	No	No	Not applicable	Yes (includes approval and committee)	No	No	5
655	10.1101/089060	J	1	Paired	NorthAmerica	6	Yes			Yes	1					No		Neuroscience		November	2016	2		HumanStudies	Yes	5	Yes	No statement is present	Sample size calculation is not reported	Automated/Not applicable	Yes	Not applicable	Not applicable	Not applicable	Yes	Yes	Yes	No	Yes (in figures)	Yes	Yes	Not applicable	Yes	Yes (range)	Yes	Yes	Yes	Yes																													Yes	Yes	Yes	Yes	Yes	Not applicable	Not applicable	Yes (includes approval and committee)	No	Yes	4
669	10.1007/s10238-016-0441-2	J	2	Paired	Europe	3	Yes	ClinicalandExperimentalMedicine	2.919		1	No			Comercial	No		Genetics		November	2016			HumanStudies	Yes	5	Yes	Yes, and the statement reports NO conflict of interest	Sample size calculation is not reported	No	Partially	Not applicable	Not applicable	Not applicable	Yes	No	Yes	Yes	No	Yes	No	Yes	Yes	Yes (exact)	Yes	Yes	Yes	Yes																													Yes	No	Yes	Yes	Not applicable	Not applicable	Not applicable	Yes (includes approval and committee)	No	Yes	5
2574	10.1101/061309	J	1	Paired	Europe	10	Yes			Yes	1					No		Neuroscience		June	2016	1		HumanStudies	Yes	5	Yes	Yes, and the statement reports NO conflict of interest	Sample size calculation is not reported	Automated/Not applicable	Not applicable	Not applicable	Not applicable	Not applicable	Yes	Yes	Yes	No	No	Not applicable	Yes	Not applicable	Yes	Yes (exact)	Yes	Yes	Yes	No																													No	No	Yes	Yes	Not applicable	Not applicable	Not applicable	Yes (includes approval and committee)	Yes	No	5
2943	10.1101/056267	J	1	Paired	NorthAmerica	28	No			Yes	1					No		Neuroscience		May	2016	1		Animalstudies(invertebrates)	Yes	5	Yes	Yes, and the statement reports NO conflict of interest	Sample size calculation is not reported	No	Yes	Not applicable	Not applicable	Not applicable	Yes	No	No	No	No	Yes	Yes	Yes	Yes	Yes (exact)	Yes	Yes	Yes	No					Yes	Drosophila melanogaster	Laboratory/controlled conditions	Yes	No	No	Yes	Not applicable	Not applicable	Not applicable																									4
1876	10.1101/071084	J	1	Paired	NorthAmerica	82	No			Yes	1					No		DevelopmentalBiology		August	2016	1		Animalstudies(vertebrates)	Yes	4	Yes	Yes, and the statement reports NO conflict of interest	Sample size calculation is not reported	Automated/Not applicable	Yes	No	Not applicable	Not applicable	Yes	Yes	No	No	No	Yes	Yes	Yes	Yes	Yes (exact)	Yes	No	Yes	Yes															Yes	chicken	Laboratory/Controlled conditions	No	No	Yes (exact)	Not applicable	No	Not applicable	Not applicable	Not applicable	No	No	No											4
30	10.1101/084525	J - K	1	Random	Europe	21	Yes			Yes	1					Yes	70	Neuroscience		November	2016	2		Animalstudies(vertebrates)	DIFF		OK	OK	OK	DIFF	OK	OK	DIFF	OK	DIFF	OK	DIFF	DIFF	OK	OK	OK	DIFF	DIFF	DIFF	OK	OK	OK	OK															OK		DIFF	OK	OK	DIFF	OK	DIFF	DIFF	OK	OK	DIFF	DIFF	OK												60.5263
70	10.1101/076687	J - L	1	Random	NorthAmerica	11	Yes			Yes	1					No		Neuroscience		September	2016	5		HumanStudies	OK		OK	OK	OK	OK	OK	OK	OK	OK	OK	DIFF	OK	OK	OK	OK	OK	OK	DIFF	DIFF	DIFF	DIFF	OK	OK																													OK	DIFF	OK	OK	OK	OK	OK	OK	OK	OK		82.8571
669	10.1007/s10238-016-0441-2	J - L	2	Paired	Europe	3	Yes	ClinicalandExperimentalMedicine	2.919		1	No			Comercial	No		Genetics		November	2016			HumanStudies	OK		OK	OK	OK	DIFF	DIFF	OK	OK	OK	OK	DIFF	DIFF	DIFF	DIFF	OK	DIFF	DIFF	OK	OK	OK	OK	OK	OK																													DIFF	OK	DIFF	DIFF	OK	OK	OK	OK	DIFF	OK		63.6364
56	10.1101/058339	J - M	1	Random	Asia	22	No			Yes	1					Yes	36	Genomics		June	2016	2		InvitroStudies	OK		OK	OK	OK	DIFF	DIFF	OK	OK	OK	OK	OK	OK	DIFF	OK	OK	OK	OK	OK	OK	OK	OK	OK	OK	OK	OK	OK	OK																																				89.6552
2943	10.1101/056267	J - M	1	Paired	NorthAmerica	28	No			Yes	1					No		Neuroscience		May	2016	1		Animalstudies(invertebrates)	OK		OK	OK	OK	OK	DIFF	OK	OK	OK	OK	DIFF	DIFF	OK	OK	OK	OK	OK	OK	OK	OK	OK	DIFF	OK					DIFF		OK	OK	DIFF	DIFF	DIFF	OK	OK	DIFF																										71.875
1876	10.1101/071084	J - M	1	Paired	NorthAmerica	82	No			Yes	1					No		DevelopmentalBiology		August	2016	1		Animalstudies(vertebrates)	OK		OK	OK	OK	DIFF	DIFF	OK	DIFF	DIFF	OK	DIFF	DIFF	OK	OK	OK	OK	OK	OK	OK	OK	DIFF	OK	OK															OK		OK	DIFF	DIFF	DIFF	OK	OK	DIFF	OK	OK	OK	OK	OK												69.4444
44	10.1101/079384	J - N	1	Random	Europe	23	No			Yes	1					No		Neuroscience		October	2016	1		Animalstudies(vertebrates)	OK		OK	OK	OK	DIFF	OK	OK	OK	OK	OK	DIFF	OK	OK	OK	OK	OK	OK	OK	DIFF	OK	OK	OK	OK															OK		OK	DIFF	OK	OK	OK	OK	OK	OK	OK	OK	DIFF	OK												86.8421
2943	10.1101/056267	J - N	1	Paired	NorthAmerica	28	No			Yes	1					No		Neuroscience		May	2016	1		Animalstudies(invertebrates)	OK		OK	OK	OK	OK	DIFF	OK	OK	OK	OK	DIFF	OK	OK	OK	OK	OK	DIFF	OK	OK	OK	OK	DIFF	OK					OK		OK	OK	DIFF	DIFF	DIFF	OK	OK	OK																										78.125
47	10.1097/BOT.0000000000000627	J - O	2	Random	Europe	9		JournalofOrthopaedicTrauma	2.251		1	No			Comercial	No		ClinicalTrials		September	2016			HumanStudies	OK		OK	OK	OK	DIFF	OK	OK	OK	OK	OK	OK	OK	OK	OK	OK	OK	OK	OK	OK	DIFF	OK	DIFF	DIFF																													OK	OK	OK	OK	OK	OK	OK	DIFF	OK	DIFF		82.8571
655	10.1101/089060	J - P	1	Paired	NorthAmerica	6	Yes			Yes	1					No		Neuroscience		November	2016	2		HumanStudies	OK		OK	OK	DIFF	DIFF	DIFF	OK	OK	OK	OK	OK	OK	OK	OK	OK	OK	OK	OK	DIFF	OK	OK	DIFF	OK																													OK	OK	OK	OK	DIFF	OK	OK	OK	OK	OK		81.8182
27	10.1101/092304	K	1	Random	NorthAmerica	26	No			Yes	1					Yes	16	Microbiology		December	2016	5		Animalstudies(vertebrates)	Yes	5	Yes	Yes, and the statement reports NO conflict of interest	Sample size calculation is not reported	No	No	Not applicable	Yes	Yes	Yes	Yes	Yes	No	Yes (in figures)	Yes	Yes	Yes	Yes	Yes (exact)	Yes	Yes	Yes	No															Yes	mouse	Laboratory/Controlled conditions	Yes	No	Yes (range)	No	Yes	No	Yes	No	Yes	Yes (includes approval and committee)	Yes											4
30	10.1101/084525	K	1	Random	Europe	21	Yes			Yes	1					Yes	70	Neuroscience		November	2016	2		Animalstudies(vertebrates)	Yes	4	Yes	Yes, and the statement reports a conflict of interest	Sample size calculation is reported, with parameters	Automated/Not applicable	Yes	Not applicable	Partially	Yes	No	Yes	Yes	Yes	No	Yes	Yes	Yes	Yes	Yes (exact)	Yes	Yes	Yes	Yes															Yes	mice	Laboratory/Controlled conditions	Yes	Yes	Yes (range)	Yes (exact)	Yes	Yes	Yes	Yes	Yes	Yes (includes approval and committee)	Yes											3
27	10.1101/092304	K - M	1	Random	NorthAmerica	26	No			Yes	1					Yes	16	Microbiology		December	2016	5		Animalstudies(vertebrates)	OK		OK	OK	OK	OK	OK	OK	OK	OK	OK	OK	OK	OK	OK	OK	OK	DIFF	OK	OK	OK	OK	DIFF	OK															OK		OK	OK	OK	OK	OK	OK	OK	OK	DIFF	OK	OK	DIFF												89.4737
32	10.1101/056424	L	1	Random	NorthAmerica	13	No			No	1					Yes	6	Neuroscience		June	2016	2		HumanStudies	No	3	Yes	No statement is present	Sample size calculation is not reported	Automated/Not applicable	Not applicable	Not applicable	Not applicable	Not applicable	Yes	Yes	Yes	No	No	Yes	Not applicable	Not applicable	Yes	Yes (exact)	Yes	Yes	Yes	Yes																													No	No	Yes	Yes	Not applicable	Not applicable	Not applicable	Yes (includes approval and committee)	No	Yes	4
60	10.1101/073270	L	1	Random	Europe	10	Yes			Yes	1					No		Bioengineering		September	2016	1		HumanStudies	Yes	5	Yes	Yes, and the statement reports NO conflict of interest	Sample size calculation is not reported	Automated/Not applicable	No	Not applicable	Yes	Yes	Yes	Yes	No	No	No	Yes	No	No	No	Yes (exact)	Yes	Yes	Partially	No																													Yes	No	Yes	No	Not applicable	Not applicable	Yes	Yes (includes approval and committee)	Yes	Yes	5
70	10.1101/076687	L	1	Random	NorthAmerica	11	Yes			Yes	1					No		Neuroscience		September	2016	5		HumanStudies	Yes	4	No	No statement is present	Sample size calculation is not reported	Automated/Not applicable	Not applicable	Not applicable	Not applicable	Not applicable	Yes	No	Yes	Yes	No	Yes	Yes	Not applicable	No	Partially	No	No	Yes	Yes																													Yes	No	No	No	No	No	Not applicable	Yes (includes approval and committee)	No	No	4
458	10.1155/2018/7560707	L	2	Paired	Europe	10	Yes	JournalofObesity			1	Yes	1025	21	Comercial	Yes	3	Genetics		March	2018		Single	HumanStudies	Yes	5	Yes	Yes, and the statement reports a conflict of interest	Sample size calculation is reported, with parameters	Automated/Not applicable	Not applicable	Not applicable	Not applicable	Not applicable	Yes	Not applicable	Yes	Yes	No	Yes	Yes	Yes	Yes	Yes (exact)	Yes	Yes	Yes	No																													Yes	No	Yes	Yes	Not applicable	Not applicable	Not applicable	Yes (includes approval and committee)	No	Yes	5
669	10.1007/s10238-016-0441-2	L	2	Paired	Europe	3	Yes	ClinicalandExperimentalMedicine	2.919		1	No			Comercial	No		Genetics		November	2016			HumanStudies	Yes	5	Yes	Yes, and the statement reports NO conflict of interest	Sample size calculation is not reported	Automated/Not applicable	Not applicable	Not applicable	Not applicable	Not applicable	Yes	Not applicable	Not applicable	Not applicable	Not applicable	Yes	Not applicable	Not applicable	Yes	Yes (exact)	Yes	Yes	Yes	Yes																													No	No	No	No	Not applicable	Not applicable	Not applicable	Yes (includes approval and committee)	Yes	Yes	5
1687	10.14814/phy2.13145	L	2	Paired	NorthAmerica	6	Yes	PhysiologicalReports			1	Yes	1500	9	Comercial	No		Physiology		February	2017		Single	HumanStudies	Yes	5	Yes	Yes, and the statement reports NO conflict of interest	Sample size calculation is reported, with parameters	Automated/Not applicable	Not applicable	Not applicable	Not applicable	Not applicable	Yes	Yes	Yes	Yes	No	Yes	Yes	Not applicable	Yes	Yes (exact)	Yes	Yes	Yes	Yes																													No	Yes	Not applicable	Yes	Not applicable	Not applicable	Not applicable	Yes (includes approval and committee)	Yes	Yes	5
32	10.1101/056424	L - M	1	Random	NorthAmerica	13	No			No	1					Yes	6	Neuroscience		June	2016	2		HumanStudies	OK		OK	OK	OK	DIFF	OK	OK	OK	OK	OK	DIFF	OK	DIFF	OK	OK	DIFF	OK	OK	OK	OK	OK	OK	OK																													OK	DIFF	OK	OK	OK	OK	OK	OK	OK	OK		85.7143
32	10.1101/056424	L - N	1	Random	NorthAmerica	13	No			No	1					Yes	6	Neuroscience		June	2016	2		HumanStudies	OK		OK	OK	OK	OK	OK	OK	OK	OK	OK	OK	OK	DIFF	OK	OK	DIFF	OK	OK	OK	OK	OK	OK	OK																													OK	OK	OK	OK	OK	OK	OK	OK	OK	OK		94.2857
1687	10.14814/phy2.13145	L - N	2	Paired	NorthAmerica	6	Yes	PhysiologicalReports			1	Yes	1500	9	Comercial	No		Physiology		February	2017		Single	HumanStudies	OK		OK	OK	OK	DIFF	OK	OK	OK	OK	OK	OK	OK	OK	OK	OK	OK	DIFF	OK	OK	OK	OK	OK	OK																													OK	OK	DIFF	OK	OK	OK	OK	OK	OK	OK		90.9091
1687	10.14814/phy2.13145	L - O	2	Paired	NorthAmerica	6	Yes	PhysiologicalReports			1	Yes	1500	9	Comercial	No		Physiology		February	2017		Single	HumanStudies	OK		OK	OK	OK	OK	OK	OK	OK	OK	OK	OK	OK	OK	OK	OK	OK	OK	OK	OK	OK	OK	OK	OK																													OK	OK	DIFF	OK	OK	OK	OK	OK	OK	OK		96.9697
27	10.1101/092304	M	1	Random	NorthAmerica	26	No			Yes	1					Yes	16	Microbiology		December	2016	5		Animalstudies(vertebrates)	Yes	5	Yes	Yes, and the statement reports NO conflict of interest	Sample size calculation is not reported	No	No	Not applicable	Yes	Yes	Yes	Yes	Yes	No	Yes (in figures)	Yes	Yes	Not applicable	Yes	Yes (exact)	Yes	Yes	No	No															Yes	Mice	Laboratory/Controlled conditions	Yes	No	Yes (range)	No	Yes	No	Yes	Not applicable	Yes	Yes (includes approval and committee)	No											5
969	10.1101/084525	M	1	Paired	Europe	21	Yes			Yes	1					Yes	70	Neuroscience		November	2016	2		Animalstudies(vertebrates)	Yes	5	Yes	Yes, and the statement reports a conflict of interest	Sample size calculation is not reported	No	Yes	Not applicable	Partially	Not applicable	Yes	Yes	Yes	Yes	No	Yes	Yes	Yes	Yes	Yes (exact)	Yes	Yes	Yes	Yes															Yes	Wistar rats	Laboratory/Controlled conditions	No	Yes	No	Yes (exact)	No	No	Yes	No	No	No	Yes											4
32	10.1101/056424	M	1	Random	NorthAmerica	13	No			No	1					Yes	6	Neuroscience		June	2016	2		HumanStudies	No	5	Yes	No statement is present	Sample size calculation is not reported	No	Not applicable	Not applicable	Not applicable	Not applicable	Yes	No	Yes	Yes	No	Yes	Yes	Not applicable	Yes	Yes (exact)	Yes	Yes	Yes	Yes																													No	Yes	Yes	Yes	Not applicable	Not applicable	Not applicable	Yes (includes approval and committee)	No	Yes	4
56	10.1101/058339	M	1	Random	Asia	22	No			Yes	1					Yes	36	Genomics		June	2016	2		InvitroStudies	Yes	5	Yes	No statement is present	Sample size calculation is not reported	No	Yes	Not applicable	Not applicable	Not applicable	Yes	No	Yes	No	Yes (in raw data)	Yes	Yes	Not applicable	Yes	Yes (exact)	Yes	Yes	Yes	Yes	Partially	No	Yes	No																																			4
847	10.1101/076687	M	1	Paired	NorthAmerica	11	Yes			Yes	1					No		Neuroscience		September	2016	5		HumanStudies	Yes	5	No	No statement is present	Sample size calculation is not reported	No	Not applicable	Not applicable	Not applicable	Not applicable	Yes	No	Yes	Yes	No	Yes	Yes	Not applicable	Yes	Yes (range)	No	Yes	Yes	Yes																													Yes	No	No	No	No	No	Not applicable	Yes (includes approval and committee)	Yes	No	3
2943	10.1101/056267	M	1	Paired	NorthAmerica	28	No			Yes	1					No		Neuroscience		May	2016	1		Animalstudies(invertebrates)	Yes	5	Yes	Yes, and the statement reports NO conflict of interest	Sample size calculation is not reported	No	Not applicable	Not applicable	Not applicable	Not applicable	Yes	Yes	Yes	No	No	Yes	Yes	Yes	Yes	Yes (exact)	Yes	Yes	Partially	No					No		Laboratory/controlled conditions	Yes	Not applicable	Yes (range)	No	Not applicable	Not applicable	No																									5
1876	10.1101/071084	M	1	Paired	NorthAmerica	82	No			Yes	1					No		DevelopmentalBiology		August	2016	1		Animalstudies(vertebrates)	Yes	5	Yes	Yes, and the statement reports NO conflict of interest	Sample size calculation is not reported	No	Partially	No	Yes	Yes	Yes	No	Yes	No	No	Yes	Yes	Yes	Yes	Yes (exact)	Yes	Yes	Yes	Yes															Yes	Chicken and mice.	Laboratory/Controlled conditions	Yes	Not applicable	Yes (range)	Not applicable	No	No	Not applicable	Not applicable	No	No	No											4
969	10.1101/084525	M - N	1	Paired	Europe	21	Yes			Yes	1					Yes	70	Neuroscience		November	2016	2		Animalstudies(vertebrates)	DIFF		OK	OK	DIFF	OK	OK	OK	DIFF	DIFF	OK	OK	OK	OK	OK	OK	OK	OK	OK	OK	OK	OK	OK	OK															OK		OK	DIFF	OK	OK	OK	DIFF	OK	OK	DIFF	DIFF	OK	OK												77.7778
32	10.1101/056424	M - N	1	Random	NorthAmerica	13	No			No	1					Yes	6	Neuroscience		June	2016	2		HumanStudies	OK		OK	OK	OK	DIFF	OK	OK	OK	OK	OK	DIFF	OK	OK	OK	OK	OK	OK	OK	OK	OK	OK	OK	OK																													OK	DIFF	OK	OK	OK	OK	OK	OK	OK	OK		91.4286
847	10.1101/076687	M - N	1	Paired	NorthAmerica	11	Yes			Yes	1					No		Neuroscience		September	2016	5		HumanStudies	OK		OK	OK	OK	OK	OK	OK	OK	OK	OK	OK	OK	OK	OK	OK	OK	OK	DIFF	OK	OK	OK	OK	OK																													DIFF	OK	OK	OK	DIFF	DIFF	OK	OK	DIFF	OK		84.8485
2943	10.1101/056267	M - N	1	Paired	NorthAmerica	28	No			Yes	1					No		Neuroscience		May	2016	1		Animalstudies(invertebrates)	OK		OK	OK	OK	OK	OK	OK	OK	OK	OK	OK	DIFF	OK	OK	OK	OK	DIFF	OK	OK	OK	OK	DIFF	OK					DIFF		OK	OK	DIFF	OK	OK	OK	OK	DIFF																										81.25
969	10.1101/084525	M - P	1	Paired	Europe	21	Yes			Yes	1					Yes	70	Neuroscience		November	2016	2		Animalstudies(vertebrates)	OK		OK	OK	DIFF	OK	OK	OK	DIFF	DIFF	OK	OK	OK	OK	OK	OK	OK	OK	OK	OK	OK	OK	OK	OK															OK		OK	DIFF	OK	OK	OK	OK	DIFF	OK	DIFF	DIFF	DIFF	OK												77.7778
847	10.1101/076687	M - P	1	Paired	NorthAmerica	11	Yes			Yes	1					No		Neuroscience		September	2016	5		HumanStudies	OK		OK	OK	OK	OK	OK	OK	OK	OK	OK	OK	OK	OK	OK	OK	OK	OK	OK	DIFF	DIFF	OK	OK	OK																													OK	OK	OK	OK	DIFF	DIFF	OK	OK	DIFF	OK		84.8485
44	10.1101/079384	N	1	Random	Europe	23	No			Yes	1					No		Neuroscience		October	2016	1		Animalstudies(vertebrates)	Yes	4	Yes	No statement is present	Sample size calculation is not reported	No	Not applicable	Not applicable	Not applicable	Not applicable	Yes	Yes	No	No	No	Yes	Yes	Yes	Yes	Yes (exact)	Yes	Yes	Yes	Yes															Yes	Macaca mulatta	Laboratory/Controlled conditions	Not applicable	Yes	Yes (exact)	No	No	Not applicable	Not applicable	Not applicable	Not applicable	Yes (includes approval and committee)	No											3
32	10.1101/056424	N	1	Random	NorthAmerica	13	No			No	1					Yes	6	Neuroscience		June	2016	2		HumanStudies	No	1	Yes	No statement is present	Sample size calculation is not reported	Automated/Not applicable	Not applicable	Not applicable	Not applicable	Not applicable	Yes	Yes	Yes	Yes	No	Yes	Yes	Not applicable	Yes	Yes (exact)	Yes	Yes	Yes	Yes																													No	No	Yes	Yes	Not applicable	Not applicable	Not applicable	Yes (includes approval and committee)	No	Yes	3
423	10.1101/092304	N	1	Paired	NorthAmerica	26	No			Yes	1					Yes	16	Microbiology		December	2016	5		Animalstudies(vertebrates)	Yes	3	Yes	Yes, and the statement reports NO conflict of interest	Sample size calculation is not reported	No	No	Not applicable	Yes	Yes	Yes	Yes	Yes	No	Yes (in figures)	Yes	Yes	Not applicable	Yes	Yes (exact)	Yes	Yes	No	No															Yes	Mouse	Laboratory/Controlled conditions	Yes	No	Yes (range)	No	Yes	No	Yes	Not applicable	Yes	Yes (includes approval and the committee)	No											1
969	10.1101/084525	N	1	Paired	Europe	21	Yes			Yes	1					Yes	70	Neuroscience		November	2016	2		Animalstudies(vertebrates)	No	3	Yes	Yes, and the statement reports a conflict of interest	Sample size calculation is reported, with parameters	No	Yes	Not applicable	Yes	No	Yes	Yes	Yes	Yes	No	Yes	Yes	Yes	Yes	Yes (exact)	Yes	Yes	Yes	Yes															Yes	Rats (for experiment under analysis)	Laboratory/Controlled conditions	Yes	Yes	No	Yes (exact)	Yes	No	Yes	Not applicable	Not applicable	No	Yes											3
847	10.1101/076687	N	1	Paired	NorthAmerica	11	Yes			Yes	1					No		Neuroscience		September	2016	5		HumanStudies	Yes	3	No	No statement is present	Sample size calculation is not reported	No	Not applicable	Not applicable	Not applicable	Not applicable	Yes	No	Yes	Yes	No	Yes	Yes	Not applicable	No	Yes (range)	No	Yes	Yes	Yes																													No	No	No	No	Yes	Yes	Not applicable	Yes (includes approval and committee)	No	No	2
1687	10.14814/phy2.13145	N	2	Paired	NorthAmerica	6	Yes	PhysiologicalReports			1	Yes	1500	9	Comercial	No		Physiology		February	2017		Single	HumanStudies	Yes	4	Yes	Yes, and the statement reports NO conflict of interest	Sample size calculation is reported, with parameters	No	Not applicable	Not applicable	Not applicable	Not applicable	Yes	Yes	Yes	Yes	No	Yes	Yes	Yes	Yes	Yes (exact)	Yes	Yes	Yes	Yes																													No	Yes	Yes	Yes	Not applicable	Not applicable	Not applicable	Yes (includes approval and committee)	Yes	Yes	5
2943	10.1101/056267	N	1	Paired	NorthAmerica	28	No			Yes	1					No		Neuroscience		May	2016	1		Animalstudies(invertebrates)	Yes	4	Yes	Yes, and the statement reports NO conflict of interest	Sample size calculation is not reported	No	Not applicable	Not applicable	Not applicable	Not applicable	Yes	Yes	No	No	No	Yes	Yes	No	Yes	Yes (exact)	Yes	Yes	No	No					Yes	Drosophila	Laboratory/controlled conditions	Yes	Yes	Yes (range)	No	Not applicable	Not applicable	Not applicable																									3
1687	10.14814/phy2.13145	N - O	2	Paired	NorthAmerica	6	Yes	PhysiologicalReports			1	Yes	1500	9	Comercial	No		Physiology		February	2017		Single	HumanStudies	OK		OK	OK	OK	DIFF	OK	OK	OK	OK	OK	OK	OK	OK	OK	OK	OK	DIFF	OK	OK	OK	OK	OK	OK																													OK	OK	OK	OK	OK	OK	OK	OK	OK	OK		93.9394
969	10.1101/084525	N - P	1	Paired	Europe	21	Yes			Yes	1					Yes	70	Neuroscience		November	2016	2		Animalstudies(vertebrates)	DIFF		OK	OK	OK	OK	OK	OK	OK	DIFF	OK	OK	OK	OK	OK	OK	OK	OK	OK	OK	OK	OK	OK	OK															OK		OK	OK	OK	OK	OK	DIFF	DIFF	OK	DIFF	OK	DIFF	OK												83.3333
847	10.1101/076687	N - P	1	Paired	NorthAmerica	11	Yes			Yes	1					No		Neuroscience		September	2016	5		HumanStudies	OK		OK	OK	OK	OK	OK	OK	OK	OK	OK	OK	OK	OK	OK	OK	OK	OK	DIFF	DIFF	DIFF	OK	OK	OK																													DIFF	OK	OK	OK	DIFF	DIFF	OK	OK	OK	OK		81.8182
47	10.1097/BOT.0000000000000627	O	2	Random	Europe	9		JournalofOrthopaedicTrauma	2.251		1	No			Comercial	No		ClinicalTrials		September	2016			HumanStudies	Yes	5	No	Yes, and the statement reports a conflict of interest	Sample size calculation is not reported	No	Not applicable	Not applicable	Not applicable	Not applicable	Yes	Not applicable	Yes	Yes	No	Yes	Yes	No	Yes	Yes (exact)	No	Yes	Partially	Partially																													Yes	Yes	Yes	No	Not applicable	Not applicable	Not applicable	Yes (includes approval and committee)	No	Not applicable	4
53	10.1101/061309	O	1	Random	NorthAmerica	7	Yes			Yes	1					No		Neuroscience		June	2016	1		HumanStudies	Yes	4	Yes	Yes, and the statement reports NO conflict of interest	Sample size calculation is not reported	Automated/Not applicable	Not applicable	Not applicable	Not applicable	Not applicable	Yes	Yes	Not applicable	Not applicable	No	Yes	Yes	Yes	Yes	Yes (exact)	Yes	Yes	Partially	No																													No	No	Yes	Yes	Not applicable	Not applicable	Not applicable	Yes (includes approval and committee)	Yes	Yes	4
1687	10.14814/phy2.13145	O	2	Paired	NorthAmerica	6	Yes	PhysiologicalReports			1	Yes	1500	9	Comercial	No		Physiology		February	2017		Single	HumanStudies	Yes	5	Yes	Yes, and the statement reports NO conflict of interest	Sample size calculation is reported, with parameters	Automated/Not applicable	Not applicable	Not applicable	Not applicable	Not applicable	Yes	Yes	Yes	Yes	No	Yes	Yes	Not applicable	Yes	Yes (exact)	Yes	Yes	Yes	Yes																													No	Yes	Yes	Yes	Not applicable	Not applicable	Not applicable	Yes (includes approval and committee)	Yes	Yes	5
1707	10.1101/073270	O	1	Paired	Europe	10	Yes			Yes	1					No		Bioengineering		September	2016	1		HumanStudies	Yes	5	Yes	Yes, and the statement reports NO conflict of interest	Sample size calculation is not reported	No	Yes	Not applicable	Yes	Yes	Yes	Yes	No	No	No	Yes	Yes	Yes	Yes	Yes (exact)	Yes	Yes	Partially	No																													No	Yes	Yes	No	Not applicable	Not applicable	Yes	Yes (includes approval and committee)	Yes	Yes	5
1707	10.1101/073270	O - P	1	Paired	Europe	10	Yes			Yes	1					No		Bioengineering		September	2016	1		HumanStudies	OK		OK	OK	OK	OK	OK	OK	OK	OK	OK	OK	OK	OK	OK	OK	OK	DIFF	OK	OK	OK	OK	OK	OK																													DIFF	OK	OK	DIFF	OK	OK	DIFF	OK	OK	OK		87.8788
969	10.1101/084525	P	1	Paired	Europe	21	Yes			Yes	1					Yes	70	Neuroscience		November	2016	2		Animalstudies(vertebrates)	Yes	3	Yes	Yes, and the statement reports a conflict of interest	Sample size calculation is reported, with parameters	No	Yes	Not applicable	Yes	Yes	Yes	Yes	Yes	Yes	No	Yes	Yes	Yes	Yes	Yes (exact)	Yes	Yes	Yes	Yes															Yes	rat	Laboratory/Controlled conditions	Yes	Yes	No	Yes (exact)	No	Yes	Yes	Yes	Not applicable	Yes (includes approval and the committee)	Yes											3
1380	10.1101/079384	P	1	Paired	Europe	41	No			Yes	1					No		Neuroscience		October	2016	1		Animalstudies(vertebrates)	Yes	5	Yes	No statement is present	Sample size calculation is reported, without parameters	No	Not applicable	Not applicable	Not applicable	Not applicable	Yes	No	No	Yes	No	Yes	No	No	Yes	Yes (exact)	Yes	Yes	Partially	Yes															Yes	Macaca mulatta		No	Yes	Yes (exact)	No	No	Not applicable	Not applicable	No	Not applicable	Yes (includes approval but no committee)	No											3
655	10.1101/089060	P	1	Paired	NorthAmerica	6	Yes			Yes	1					No		Neuroscience		November	2016	2		HumanStudies	Yes	5	Yes	No statement is present	Sample size calculation is reported, without parameters	No	Not applicable	Not applicable	Not applicable	Not applicable	Yes	Yes	Yes	No	Yes (in figures)	Yes	Yes	Not applicable	Yes	Partially	Yes	Yes	Partially	Yes																													Yes	Yes	Yes	Yes	Not applicable	Not applicable	Not applicable	Yes (includes approval and committee)	No	Yes	4
847	10.1101/076687	P	1	Paired	NorthAmerica	11	Yes			Yes	1					No		Neuroscience		September	2016	5		HumanStudies	Yes	4	No	No statement is present	Sample size calculation is not reported	No	Not applicable	Not applicable	Not applicable	Not applicable	Yes	No	Yes	Yes	No	Yes	Yes	Not applicable	Yes	Yes (exact)	Yes	Yes	Yes	Yes																													Yes	No	No	No	Not applicable	Not applicable	Not applicable	Yes (includes approval and committee)	No	No	5
1707	10.1101/073270	P	1	Paired	Europe	10	Yes			Yes	1					No		Bioengineering		September	2016	1		HumanStudies	Yes	5	Yes	Yes, and the statement reports NO conflict of interest	Sample size calculation is not reported	No	Yes	Not applicable	Yes	Yes	Yes	Yes	No	No	No	Yes	Yes	No	Yes	Yes (exact)	Yes	Yes	Partially	No																													Yes	Yes	Yes	Yes	Not applicable	Not applicable	Not applicable	Yes (includes approval and committee)	Yes	Yes	5
1380	10.1101/079384	P - Q	1	Paired	Europe	41	No			Yes	1					No		Neuroscience		October	2016	1		Animalstudies(vertebrates)	OK		OK	OK	DIFF	OK	OK	OK	OK	OK	OK	DIFF	OK	OK	OK	OK	DIFF	DIFF	OK	DIFF	OK	OK	OK	OK															OK		DIFF	DIFF	OK	OK	OK	OK	OK	OK	OK	DIFF	OK	OK												77.7778
1380	10.1101/079384	Q	1	Paired	Europe	41	No			Yes	1					No		Neuroscience		October	2016	1		Animalstudies(vertebrates)	Yes	5	Yes	No statement is present	Sample size calculation is not reported	No	Not applicable	Not applicable	Not applicable	Not applicable	Yes	Yes	No	Yes	No	Yes	Yes	Not applicable	Yes	No	Yes	Yes	Partially	Yes															Yes	Macaca mulatta	Laboratory/Controlled conditions	Yes	Yes	Yes (exact)	No	No	Not applicable	Not applicable	No	No	Yes (includes approval but no committee)	No											2
1	10.1101/076414	A	1	Random	NorthAmerica	18	No			Yes	0					Yes	15	Genetics		September	2016	1		InvitroStudies	Yes	2	Yes	No statement is present	Sample size calculation is reported, with parameters	No	Not applicable	Not applicable	Not applicable	Not applicable	Yes	Yes	No	No	No	Yes	Yes	Not applicable	Yes	Yes (exact)	No	No	No	Yes	Yes	No	No	No																																			1
6	10.1101/073205	A	1	Random	NorthAmerica	5	Yes			Yes	0					No		Physiology		September	2016	1		HumanStudies	Yes	4	Yes	Yes, and the statement reports NO conflict of interest	Sample size calculation is reported, with parameters	No	Not applicable	Not applicable	Not applicable	Not applicable	Yes	No	Yes	Yes	No	Yes	Yes	Not applicable	Yes	Yes (exact)	Yes	Yes	Yes	Yes																													Yes	Yes	No	Yes	Not applicable	No	Not applicable	Yes (includes approval but no committee)	Yes	Yes	4
9	10.1101/087890	A	1	Random	NorthAmerica	15	No			Yes	0					Yes	8	Genomics		December	2016	2		InvitroStudies	No	3	Yes	No statement is present	Sample size calculation is not reported	No	No	No	No	No	Yes	No	Yes	Yes	Yes (in figures)	Yes	Yes	Not applicable	No	No	Yes	Yes	Yes	Yes	Yes	No	Yes	No																																			2
15	10.1101/058610	A	1	Random	Europe	11	No			No	0					Yes	24	Microbiology		June	2016	2		InvitroStudies	Yes	3	Yes	Yes, and the statement reports NO conflict of interest	Sample size calculation is not reported	No	Not applicable	Not applicable	Not applicable	Not applicable	Yes	No	No	No	No	Yes	Yes	Yes	Yes	No	Yes	Yes	Yes	No	Yes	No.5	Yes	Yes																																			3
16	10.1101/077305	A	1	Random	Europe	15	No			Yes	0					Yes	6	Microbiology		September	2016	1		HumanStudies	Yes	3	No	No statement is present	Sample size calculation is not reported	No	Not applicable	No	Not applicable	Not applicable	Yes	No	No	Yes	No	Yes	Yes	Yes	Yes	Yes (exact)	Yes	Yes	Yes	No																													Yes	Yes	Yes	No	No	No	Not applicable	No	No	Yes	4
17	10.1101/091496	A	1	Random	NorthAmerica	22	No			Yes	0					Yes	22	Microbiology		December	2016	1		InvitroStudies	Yes	3	No	No statement is present	Sample size calculation is not reported	No	Not applicable	Not applicable	Not applicable	Not applicable	Yes	No	No	No	No	Yes	Yes	Yes	Yes	Partially	Yes	Yes	Yes	No	Partially	No.5	Yes	No																																			1
24	10.1101/091231	A	1	Random	NorthAmerica	8	No			Yes	0					Yes	18	Biochemistry		December	2016	1		InvitroStudies	No	2	Yes	Yes, and the statement reports NO conflict of interest	Sample size calculation is not reported	No	Not applicable	Not applicable	Not applicable	Not applicable	Yes	Yes	Yes	Yes	No	Yes	Yes	Yes	Yes	Yes (range)	Yes	Yes	Yes	Yes	Yes	No	No	No																																			3
38	10.1007/s10517-016-3528-6	A	2	Random	Europe	4		BulletinofExperimentalBiologyandMedicine	0.456		0	No			Comercial	No		DevelopmentalBiology		October	2016			HumanStudies	Yes	5	Yes	No statement is present	Sample size calculation is not reported	No	Not applicable	Not applicable	Not applicable	Not applicable	Yes	No	Yes	Yes	Yes (in figures)	Yes	Yes	Not applicable	Yes	Yes (exact)	Yes	Yes	Yes	No																													Yes	Yes	Yes	Yes	Not applicable	Not applicable	Not applicable	No	No	No	5
1386	10.1101/079053	A	1	Paired	NorthAmerica	18	No			Yes	0					No		CellBiology		October	2016	1		InvitroStudies	No	2	Yes	No statement is present	Sample size calculation is not reported	No	Yes	No	Yes	No	Yes	No	Yes	Yes	No	Yes	Yes	Yes	Yes	No	Yes	Yes	Yes	No	No	No	No	Yes																																			4
2866	10.1101/057687	A	1	Paired	Europe	5	No			Yes	0					No		Neuroscience		June	2016	1		HumanStudies	Yes	3	No	No statement is present	Sample size calculation is not reported	No	Not applicable	Not applicable	Not applicable	Not applicable	Yes	No	Yes	Yes	No	Yes	Yes	Yes	Yes	Yes (exact)	Yes	Yes	Yes	Yes																													Yes	Yes	Yes	Yes	Not applicable	No	Not applicable	No	No	No	4
3737	10.1101/045781	A	1	Paired	NorthAmerica	46	No			Yes	0					Yes	20	CellBiology		March	2016	1		Animalstudies(invertebrates)	Yes	3	Yes	No statement is present	Sample size calculation is not reported	No	Not applicable	No	Not applicable	Not applicable	Yes	No	Yes	Yes	No	Yes	Yes	Yes	Yes	Partially	Yes	Yes	Yes	No					Yes	Drosophila	Laboratory/controlled conditions	Yes	No	Yes (range)	Yes	Not applicable	No	No																									5
4	10.1101/079806	A	1	Random	NorthAmerica	38	No			No	0					No		Neuroscience		October	2016	4		Animalstudies(vertebrates)	Yes	4	Yes	Yes, and the statement reports NO conflict of interest	Sample size calculation is not reported	No	Not applicable	Yes	Not applicable	Not applicable	Yes	No	Yes	Yes	No	Yes	Yes	Not applicable	Yes	No	Yes	Yes	Yes	Yes															Yes	Mice	Laboratory/Controlled conditions	Yes	Yes	Yes (exact)	No	Yes	No	Not applicable	No	No	Yes (includes approval and committee)	No											5
5	10.1101/048561	A	1	Random	NorthAmerica	2	Yes			Yes	0					Yes	13	Neuroscience		April	2016	1		Animalstudies(vertebrates)	Yes	4	Yes	Yes, and the statement reports NO conflict of interest	Sample size calculation is not reported	No	Not applicable	Not applicable	Not applicable	Not applicable	Yes	Yes	Yes	No	Yes (in raw data)	Yes	Yes	Not applicable	Yes	Partially	No	Yes	No	No															Yes	Macaques	Laboratory/Controlled conditions	Yes	Yes	No	No	Yes	No	Not applicable	Yes	Not applicable	Yes (includes approval and committee)	Yes											3
38	10.1101/060236	A	1	Random	Europe	16	Yes			No	0					No		Neuroscience		June	2016	2		Animalstudies(vertebrates)	Yes	4	No	No statement is present	Sample size calculation is not reported	No	No	Not applicable	No	Yes	Yes	Yes	Yes	Yes	No	Yes	Yes	Yes	Yes	Yes (exact)	Yes	Yes	Yes	Yes															Yes	Macaque monkeys	Laboratory/Controlled conditions	Not applicable	Yes	No	No	Not applicable	Not applicable	No	No	Not applicable	Yes (includes approval and committee)	No											4
128	10.1101/096057	A	1	Paired	NorthAmerica	20	No			Yes	0					No		EvolutionaryBiology		December	2016	2		Animalstudies(vertebrates)	Yes	4	No	No statement is present	Sample size calculation is not reported	Automated/Not applicable	Not applicable	No	Not applicable	Not applicable	Yes	Yes	Not applicable	Not applicable	Not applicable	Yes	Not applicable	Not applicable	Yes	Yes (exact)	Yes	Yes	No	No															Yes	Cactus mice	Laboratory/Controlled conditions	Yes	Yes	Yes (range)	No	Yes	No	Not applicable	No	Yes	Yes (includes approval and the committee)	Yes											1
1	10.1101/076414	A - B	1	Random	NorthAmerica	18	No			Yes	0					Yes	15	Genetics		September	2016	1		InvitroStudies	OK		OK	OK	DIFF	DIFF	DIFF	OK	DIFF	DIFF	OK	OK	OK	OK	OK	OK	OK	OK	OK	DIFF	OK	OK	DIFF	OK	OK	DIFF	OK	OK																																				72.4138
9	10.1101/087890	A - B	1	Random	NorthAmerica	15	No			Yes	0					Yes	8	Genomics		December	2016	2		InvitroStudies	OK		OK	OK	OK	OK	DIFF	DIFF	DIFF	DIFF	OK	DIFF	OK	OK	OK	OK	DIFF	DIFF	DIFF	DIFF	OK	OK	OK	OK	OK	OK	OK	OK																																				68.9655
15	10.1101/058610	A - B	1	Random	Europe	11	No			No	0					Yes	24	Microbiology		June	2016	2		InvitroStudies	OK		OK	OK	OK	OK	OK	OK	OK	OK	DIFF	DIFF	DIFF	DIFF	OK	OK	DIFF	DIFF	OK	OK	OK	OK	OK	DIFF	DIFF	DIFF	OK	OK																																				68.9655
1386	10.1101/079053	A - B	1	Paired	NorthAmerica	18	No			Yes	0					No		CellBiology		October	2016	1		InvitroStudies	OK		OK	OK	OK	OK	OK	DIFF	OK	OK	OK	DIFF	DIFF	OK	OK	OK	OK	OK	OK	DIFF	OK	OK	OK	DIFF	OK	OK	OK	DIFF																																				77.7778
3737	10.1101/045781	A - B	1	Paired	NorthAmerica	46	No			Yes	0					Yes	20	CellBiology		March	2016	1		Animalstudies(invertebrates)	OK		OK	OK	OK	OK	OK	OK	OK	OK	OK	DIFF	OK	OK	OK	OK	OK	OK	OK	DIFF	OK	OK	OK	DIFF					DIFF		OK	OK	OK	DIFF	OK	OK	DIFF	DIFF																										78.125
5	10.1101/048561	A - B	1	Random	NorthAmerica	2	Yes			Yes	0					Yes	13	Neuroscience		April	2016	1		Animalstudies(vertebrates)	OK		OK	OK	OK	DIFF	OK	OK	OK	OK	OK	OK	OK	DIFF	DIFF	OK	OK	OK	OK	DIFF	DIFF	OK	DIFF	DIFF															OK		OK	DIFF	OK	OK	OK	OK	DIFF	OK	DIFF	OK	OK	OK												73.6842
4	10.1101/079806	A - C	1	Random	NorthAmerica	38	No			No	0					No		Neuroscience		October	2016	4		Animalstudies(vertebrates)	OK		OK	OK	OK	DIFF	DIFF	OK	OK	OK	OK	DIFF	OK	OK	OK	OK	OK	OK	OK	DIFF	OK	OK	OK	OK															OK		OK	OK	DIFF	DIFF	OK	OK	OK	OK	DIFF	DIFF	OK	OK												78.9474
1	10.1101/076414	A - C	1	Random	NorthAmerica	18	No			Yes	0					Yes	15	Genetics		September	2016	1		InvitroStudies	OK		OK	OK	DIFF	OK	DIFF	OK	DIFF	OK	OK	DIFF	DIFF	DIFF	OK	OK	OK	OK	OK	DIFF	OK	OK	DIFF	DIFF	OK	OK	OK	OK																																				68.9655
6	10.1101/073205	A - C	1	Random	NorthAmerica	5	Yes			Yes	0					No		Physiology		September	2016	1		HumanStudies	OK		OK	OK	OK	OK	OK	OK	OK	OK	OK	DIFF	OK	OK	OK	OK	OK	DIFF	OK	OK	OK	OK	OK	OK																													DIFF	OK	DIFF	OK	OK	DIFF	OK	DIFF	OK	OK		82.8571
4	10.1101/079806	A - D	1	Random	NorthAmerica	38	No			No	0					No		Neuroscience		October	2016	4		Animalstudies(vertebrates)	OK		OK	OK	OK	OK	OK	OK	OK	OK	DIFF	OK	OK	OK	OK	OK	OK	OK	OK	DIFF	OK	OK	OK	OK															OK		OK	OK	DIFF	DIFF	OK	OK	DIFF	OK	DIFF	OK	OK	OK												84.2105
16	10.1101/077305	A - D	1	Random	Europe	15	No			Yes	0					Yes	6	Microbiology		September	2016	1		HumanStudies	OK		OK	OK	DIFF	OK	OK	DIFF	OK	OK	OK	DIFF	DIFF	OK	OK	OK	OK	OK	OK	OK	OK	OK	DIFF	OK																													OK	OK	OK	OK	DIFF	DIFF	OK	OK	OK	OK		80
5	10.1101/048561	A - D	1	Random	NorthAmerica	2	Yes			Yes	0					Yes	13	Neuroscience		April	2016	1		Animalstudies(vertebrates)	OK		OK	OK	OK	DIFF	OK	OK	OK	OK	OK	OK	OK	DIFF	DIFF	OK	DIFF	OK	OK	DIFF	DIFF	OK	DIFF	DIFF															OK		OK	DIFF	OK	DIFF	DIFF	OK	OK	OK	DIFF	OK	OK	OK												68.4211
6	10.1101/073205	A - E	1	Random	NorthAmerica	5	Yes			Yes	0					No		Physiology		September	2016	1		HumanStudies	OK		OK	OK	OK	OK	OK	OK	OK	OK	OK	DIFF	OK	OK	OK	OK	OK	DIFF	OK	OK	OK	OK	OK	OK																													DIFF	OK	DIFF	OK	OK	DIFF	OK	DIFF	OK	OK		82.8571
128	10.1101/096057	A - E	1	Paired	NorthAmerica	20	No			Yes	0					No		EvolutionaryBiology		December	2016	2		Animalstudies(vertebrates)	OK		OK	OK	OK	DIFF	OK	DIFF	OK	OK	OK	OK	DIFF	DIFF	DIFF	OK	DIFF	OK	OK	OK	DIFF	OK	OK	OK															OK		OK	DIFF	OK	DIFF	OK	OK	OK	OK	DIFF	OK	DIFF	OK												69.4444
9	10.1101/087890	A - F	1	Random	NorthAmerica	15	No			Yes	0					Yes	8	Genomics		December	2016	2		InvitroStudies	OK		DIFF	OK	OK	OK	OK	DIFF	DIFF	DIFF	OK	DIFF	OK	DIFF	OK	OK	DIFF	DIFF	DIFF	DIFF	OK	OK	OK	OK	OK	OK	OK	OK																																				65.5172
2866	10.1101/057687	A - F	1	Paired	Europe	5	No			Yes	0					No		Neuroscience		June	2016	1		HumanStudies	OK		OK	OK	OK	DIFF	OK	OK	OK	OK	OK	OK	OK	OK	OK	OK	OK	OK	OK	OK	DIFF	OK	OK	DIFF																													OK	OK	OK	OK	DIFF	OK	OK	OK	OK	OK		87.8788
15	10.1101/058610	A - G	1	Random	Europe	11	No			No	0					Yes	24	Microbiology		June	2016	2		InvitroStudies	OK		OK	OK	OK	OK	DIFF	OK	OK	OK	OK	DIFF	OK	OK	OK	OK	DIFF	DIFF	DIFF	OK	OK	OK	OK	DIFF	OK	DIFF	OK	DIFF																																				72.4138
1386	10.1101/079053	A - G	1	Paired	NorthAmerica	18	No			Yes	0					No		CellBiology		October	2016	1		InvitroStudies	OK		OK	OK	OK	OK	OK	DIFF	OK	OK	OK	DIFF	OK	OK	OK	OK	OK	OK	DIFF	DIFF	DIFF	OK	OK	DIFF	OK	OK	DIFF	DIFF																																				70.3704
16	10.1101/077305	A - I	1	Random	Europe	15	No			Yes	0					Yes	6	Microbiology		September	2016	1		HumanStudies	OK		OK	OK	OK	OK	DIFF	OK	DIFF	OK	OK	OK	DIFF	OK	OK	OK	OK	OK	OK	DIFF	OK	DIFF	DIFF	OK																													DIFF	OK	OK	OK	DIFF	OK	OK	OK	OK	OK		77.1429
17	10.1101/091496	A - J	1	Random	NorthAmerica	22	No			Yes	0					Yes	22	Microbiology		December	2016	1		InvitroStudies	OK		OK	OK	OK	OK	OK	OK	OK	OK	OK	OK	OK	OK	OK	OK	OK	OK	OK	DIFF	OK	OK	OK	DIFF	OK	DIFF	DIFF	OK																																				86.2069
3737	10.1101/045781	A - J	1	Paired	NorthAmerica	46	No			Yes	0					Yes	20	CellBiology		March	2016	1		Animalstudies(invertebrates)	OK		OK	OK	OK	OK	DIFF	OK	OK	OK	OK	OK	OK	OK	OK	OK	OK	OK	DIFF	DIFF	OK	DIFF	DIFF	DIFF					OK		OK	OK	OK	DIFF	OK	OK	DIFF	OK																										75
128	10.1101/096057	A - J	1	Paired	NorthAmerica	20	No			Yes	0					No		EvolutionaryBiology		December	2016	2		Animalstudies(vertebrates)	OK		OK	OK	OK	OK	DIFF	DIFF	OK	OK	OK	OK	DIFF	DIFF	DIFF	DIFF	DIFF	OK	OK	OK	DIFF	DIFF	DIFF	DIFF															OK		OK	DIFF	OK	DIFF	OK	OK	OK	OK	DIFF	OK	DIFF	OK												58.3333
17	10.1101/091496	A - K	1	Random	NorthAmerica	22	No			Yes	0					Yes	22	Microbiology		December	2016	1		InvitroStudies	OK		OK	OK	OK	OK	OK	OK	OK	OK	OK	DIFF	DIFF	DIFF	OK	OK	OK	OK	OK	DIFF	OK	OK	OK	DIFF	DIFF	DIFF	OK	OK																																				75.8621
24	10.1101/091231	A - K	1	Random	NorthAmerica	8	No			Yes	0					Yes	18	Biochemistry		December	2016	1		InvitroStudies	DIFF		OK	OK	OK	OK	OK	OK	OK	OK	OK	OK	OK	OK	OK	OK	OK	DIFF	OK	OK	OK	OK	OK	OK	OK	DIFF	OK	OK																																				89.6552
38	10.1007/s10517-016-3528-6	A - M	2	Random	Europe	4		BulletinofExperimentalBiologyandMedicine	0.456		0	No			Comercial	No		DevelopmentalBiology		October	2016			HumanStudies	OK		OK	OK	OK	OK	OK	OK	OK	OK	OK	DIFF	OK	OK	OK	OK	OK	OK	OK	OK	OK	OK	OK	DIFF																													OK	OK	OK	OK	OK	OK	OK	OK	OK	DIFF		91.4286
38	10.1101/060236	A - M	1	Random	Europe	16	Yes			No	0					No		Neuroscience		June	2016	2		Animalstudies(vertebrates)	OK		OK	OK	OK	OK	DIFF	OK	DIFF	OK	OK	DIFF	OK	OK	OK	OK	OK	OK	OK	OK	OK	OK	DIFF	DIFF															OK		OK	OK	OK	OK	OK	DIFF	DIFF	DIFF	DIFF	OK	OK	OK												76.3158
24	10.1101/091231	A - N	1	Random	NorthAmerica	8	No			Yes	0					Yes	18	Biochemistry		December	2016	1		InvitroStudies	DIFF		OK	OK	OK	OK	DIFF	DIFF	OK	OK	OK	OK	OK	OK	OK	OK	OK	OK	OK	DIFF	OK	OK	OK	OK	OK	OK	DIFF	DIFF																																				79.3103
38	10.1007/s10517-016-3528-6	A - O	2	Random	Europe	4		BulletinofExperimentalBiologyandMedicine	0.456		0	No			Comercial	No		DevelopmentalBiology		October	2016			HumanStudies	OK		OK	OK	OK	OK	OK	OK	OK	OK	OK	DIFF	OK	DIFF	OK	OK	OK	OK	OK	OK	OK	OK	OK	DIFF																													OK	OK	OK	OK	OK	OK	OK	OK	OK	DIFF		88.5714
2866	10.1101/057687	A - O	1	Paired	Europe	5	No			Yes	0					No		Neuroscience		June	2016	1		HumanStudies	OK		OK	OK	OK	DIFF	OK	OK	OK	OK	OK	DIFF	OK	OK	OK	OK	OK	OK	OK	OK	DIFF	OK	OK	OK																													DIFF	DIFF	OK	OK	OK	DIFF	OK	OK	OK	OK		81.8182
38	10.1101/060236	A - O	1	Random	Europe	16	Yes			No	0					No		Neuroscience		June	2016	2		Animalstudies(vertebrates)	OK		OK	OK	OK	OK	DIFF	OK	DIFF	OK	OK	DIFF	OK	OK	OK	OK	DIFF	OK	OK	OK	DIFF	DIFF	DIFF	DIFF															OK		OK	DIFF	OK	OK	OK	DIFF	OK	DIFF	DIFF	OK	OK	DIFF												65.7895
3	10.1101/063669	B	1	Random	Europe	53	No			No	0					Yes	20	CellBiology		July	2016	1		Animalstudies(vertebrates)	No	3	Yes	Yes, and the statement reports NO conflict of interest	Sample size calculation is not reported	No	Yes	No	Yes	Yes	Yes	No	Yes	Yes	No	Yes	Yes	Not applicable	Yes	Yes (range)	No	No	No	No															Yes	Mus musculus - mice	Laboratory/Controlled conditions	Yes	No	Yes (range)	No	Yes	No	Yes	Yes	No	Yes (includes approval and committee)	Yes											4
5	10.1101/048561	B	1	Random	NorthAmerica	2	Yes			Yes	0					Yes	13	Neuroscience		April	2016	1		Animalstudies(vertebrates)	Yes	4	Yes	Yes, and the statement reports NO conflict of interest	Sample size calculation is not reported	Automated/Not applicable	Not applicable	Not applicable	Not applicable	Not applicable	Yes	Yes	Yes	Yes	No	Yes	Yes	Not applicable	Yes	Yes (range)	Yes	Yes	Yes	Yes															Yes	macaque monkey	Laboratory/Controlled conditions	No	Yes	No	No	Yes	Not applicable	Not applicable	No	Not applicable	Yes (includes approval and committee)	Yes											3
1	10.1101/076414	B	1	Random	NorthAmerica	18	No			Yes	0					Yes	15	Genetics		September	2016	1		InvitroStudies	Yes	4	Yes	No statement is present	Sample size calculation is reported, without parameters	Automated/Not applicable	Partially	Not applicable	No	No	Yes	Yes	No	No	No	Yes	Yes	Not applicable	Yes	Yes (exact)	No	No	Yes	Yes	Yes	Not applicable	No	No																																			4
3	10.1097/RCT.0000000000000432	B	2	Random	Europe	14		JournalofComputerAssistedTomography	1.394		0	No			Comercial	No		ClinicalTrials		September	2016			HumanStudies	Yes	5	No	Yes, and the statement reports NO conflict of interest	Sample size calculation is not reported	No	Yes	Not applicable	Yes	No	Yes	Yes	Yes	Yes	No	Yes	Yes	Yes	Yes	Partially	Yes	No	Partially	No																													No	Yes	Yes	Yes	Not applicable	Not applicable	Yes	Yes (includes approval but no committee)	Yes	Yes	4
7	10.1101/097394	B	1	Paired	NorthAmerica	43	No			Yes	0					Yes	31	Genetics		December	2016	2		Animalstudies(invertebrates)	Yes	4	No	No statement is present	Sample size calculation is not reported	No	Yes	Not applicable	Yes	No	Yes	No	No	Yes	No	Yes	Yes	Yes	Yes	Yes (exact)	No	Yes	Yes	Yes					Yes	C elegans	Laboratory/controlled conditions	Yes	No	Yes (range)	No	No	No	Not applicable																									2
9	10.1101/087890	B	1	Random	NorthAmerica	15	No			Yes	0					Yes	8	Genomics		December	2016	2		InvitroStudies	No	4	Yes	No statement is present	Sample size calculation is not reported	No	Yes	Not applicable	Partially	Yes	Yes	Yes	Yes	Yes	Yes (in figures)	Yes	No	Yes	Yes	Yes (exact)	Yes	Yes	Yes	Yes	Yes	No	Yes	No																																			2
15	10.1101/058610	B	1	Random	Europe	11	No			No	0					Yes	24	Microbiology		June	2016	2		InvitroStudies	Yes	4	Yes	Yes, and the statement reports NO conflict of interest	Sample size calculation is not reported	No	Not applicable	Not applicable	Not applicable	Not applicable	No	Yes	Yes	Yes	No	Yes	No	Not applicable	Yes	No	Yes	Yes	Yes	Partially	Partially	No	Yes	Yes																																			3
36	10.1101/057687	B	1	Random	Europe	5	No			Yes	0					No		Neuroscience		June	2016	1		HumanStudies	Yes	4	No	No statement is present	Sample size calculation is not reported	No	Not applicable	Not applicable	Not applicable	Not applicable	Yes	Yes	Yes	Yes	No	Yes	No	Yes	Yes	Yes (exact)	Yes	Yes	Yes	Yes																													No	No	Yes	Yes	Not applicable	Not applicable	Not applicable	No	No	No	2
47	10.1101/067579	B	1	Random	NorthAmerica	6	No			Yes	0					Yes	8	Neuroscience		August	2016	1		HumanStudies	Yes	3	Yes	Yes, and the statement reports NO conflict of interest	Sample size calculation is not reported	No	Not applicable	Not applicable	Not applicable	Not applicable	Yes	Yes	Yes	Yes	No	Yes	Yes	Not applicable	Yes	Yes (exact)	Yes	Yes	Partially	Partially																													No	Yes	Yes	Yes	Not applicable	Not applicable	Not applicable	Yes (includes approval and committee)	Yes	Yes	3
51	10.1101/069724	B	1	Random	NorthAmerica	13	No			Yes	0					No		Microbiology		August	2016	1		InvitroStudies	Yes	3	Yes	No statement is present	Sample size calculation is not reported	Automated/Not applicable	Not applicable	Not applicable	Not applicable	Not applicable	Yes	Yes	Yes	Yes	No	Yes	Yes	Not applicable	No	Yes (exact)	Yes	Yes	Yes	Yes	No	No	Yes	Yes																																			2
64	10.1101/082008	B	1	Random	NorthAmerica	24	No			Yes	0					No		MolecularBiology		October	2016	1		InvitroStudies	Yes	3	Yes	No statement is present	Sample size calculation is not reported	No	No	Not applicable	Yes	No	Yes	No	Yes	Yes	Yes (in figures)	Yes	Yes	Yes	Yes	Yes (exact)	Yes	Yes	Yes	Partially	No	No	Yes	Yes																																			3
458	10.1101/091728	B	1	Paired	Europe	10	No			Yes	0					No		Genetics		December	2016	1		HumanStudies	Yes	4	No	Yes, and the statement reports NO conflict of interest	Sample size calculation is not reported	Automated/Not applicable	Not applicable	Not applicable	Not applicable	Not applicable	Yes	Yes	Yes	Yes	No	Yes	Yes	Yes	Yes	Yes (exact)	Yes	Yes	Partially	No																													Yes	Yes	Yes	Yes	Not applicable	Not applicable	Not applicable	Yes (includes approval and committee)	No	Yes	4
669	10.1101/088948	B	1	Paired	Europe	3	No			Yes	0					No		Genetics		November	2016	1		HumanStudies	Yes	5	Yes	Yes, and the statement reports NO conflict of interest	Sample size calculation is not reported	Automated/Not applicable	Not applicable	Not applicable	Not applicable	Not applicable	Yes	No	Not applicable	Not applicable	No	Yes	Yes	Not applicable	Yes	Yes (exact)	Yes	Yes	Yes	Yes																													Yes	Yes	Yes	Yes	Not applicable	Not applicable	Not applicable	Yes (includes approval and committee)	No	Yes	3
1313	10.1101/080309	B	1	Paired	NorthAmerica	9	No			Yes	0					Yes	11	Neuroscience		October	2016	2		HumanStudies	No	2	Yes	No statement is present	Sample size calculation is not reported	Automated/Not applicable	Not applicable	Not applicable	Not applicable	Not applicable	Yes	Yes	Yes	Yes	No	Yes	Yes	Not applicable	Yes	Yes (exact)	Yes	Yes	Yes	Yes																													Yes	Yes	Yes	Yes	Not applicable	Not applicable	Not applicable	Yes (includes approval and committee)	No	Yes	3
1333	10.1101/080010	B	1	Paired	NorthAmerica	21	No			Yes	0					Yes	3	Biochemistry		October	2016	1		InvitroStudies	No	2	Yes	No statement is present	Sample size calculation is not reported	No	Not applicable	Not applicable	Not applicable	Not applicable	Yes	Yes	No	Yes	No	Yes	Yes	Yes	Yes	Yes (exact)	No	Yes	Yes	Yes	No	No	No	No																																			2
1386	10.1101/079053	B	1	Paired	NorthAmerica	18	No			Yes	0					No		CellBiology		October	2016	1		InvitroStudies	No	4	Yes	No statement is present	Sample size calculation is not reported	No	Yes	Not applicable	Yes	No	Yes	Yes	No	Yes	No	Yes	Yes	Yes	Yes	Yes (exact)	Yes	Yes	Yes	Yes	No	No	No	No																																			3
1553	10.1101/075465	B	1	Paired	NorthAmerica	16	No			Yes	0					No		Neuroscience		September	2016	1		HumanStudies	No	4	Yes	No statement is present	Sample size calculation is not reported	No	Not applicable	Not applicable	Not applicable	Not applicable	Yes	Yes	Yes	Yes	No	Yes	Yes	Yes	Yes	Yes (exact)	Yes	Yes	Yes	Yes																													No	Yes	Yes	Yes	Not applicable	Not applicable	Not applicable	Yes (includes approval and committee)	No	Yes	3
2280	10.1101/059899	B	1	Paired	Australia/Oceania	24	No			Yes	0					No		CellBiology		June	2016	2		InvitroStudies	No	4	Yes	Yes, and the statement reports NO conflict of interest	Sample size calculation is not reported	No	No	Not applicable	Yes	No	No	Yes	Yes	Yes	No	Yes	Yes	Yes	No	Yes (exact)	Yes	Yes	No	No	No	No	No	No																																			2
2390	10.1101/063800	B	1	Paired	NorthAmerica	9	No			Yes	0					Yes	35	SyntheticBiology		July	2016	1		InvitroStudies	Yes	3	Yes	No statement is present	Sample size calculation is not reported	Automated/Not applicable	Yes	Not applicable	Yes	Yes	Yes	Yes	Yes	Yes	No	Yes	Yes	Yes	Yes	Yes (exact)	Yes	Yes	Partially	No	No	No	Yes	No																																			3
2787	10.1101/056515	B	1	Paired	Europe	10	Yes			Yes	0					Yes	7	Neuroscience		June	2016	2		HumanStudies	Yes	4	Yes	Yes, and the statement reports NO conflict of interest	Sample size calculation is reported, without parameters	No	Not applicable	Not applicable	Not applicable	Not applicable	Yes	Yes	Not applicable	No	No	Yes	Yes	Not applicable	Yes	Yes (exact)	Yes	Yes	Yes	Yes																													Yes	Yes	Yes	Yes	Not applicable	Not applicable	Not applicable	Yes (includes approval and committee)	Yes	Yes	4
3737	10.1101/045781	B	1	Paired	NorthAmerica	46	No			Yes	0					Yes	20	CellBiology		March	2016	1		Animalstudies(invertebrates)	Yes	3	Yes	No statement is present	Sample size calculation is not reported	No	Not applicable	No	Not applicable	Not applicable	Yes	Yes	Yes	Yes	No	Yes	Yes	Yes	Yes	Yes (exact)	Yes	Yes	Yes	Partially					No	Drosophila (só dizem o genero)	Laboratory/controlled conditions	Yes	No	Yes (exact)	Yes	Not applicable	Not applicable	Yes																									2
3762	10.1101/039578	B	1	Paired	NorthAmerica	19	Yes			Yes	0					Yes	50	Immunology		March	2016	3		HumanStudies	Yes	5	Yes	No statement is present	Sample size calculation is not reported	No	Yes	Yes	Not applicable	Not applicable	Yes	Yes	Yes	Yes	Yes (in figures)	Yes	Yes	Not applicable	Yes	Yes (exact)	Yes	Yes	Yes	Yes																													Yes	No	No	No	Not applicable	Not applicable	Not applicable	Yes (includes approval and committee)	No	Yes	4
43	10.1101/069880	B	1	Random	Europe	17	No			Yes	0					Yes		Neuroscience		November	2016	2		Animalstudies(vertebrates)	Yes	4	Yes	No statement is present	Sample size calculation is not reported	No	No	Not applicable	Yes	No	Yes	Yes	Yes	Yes	Yes (in figures)	Yes	Yes	Yes	Yes	No	Yes	Yes	Yes	Partially															Yes	mice	Laboratory/Controlled conditions	Yes	Yes	Yes (range)	No	Yes	No	No	Yes	Not applicable	Yes (includes approval and committee)	Yes											3
1505	10.1101/076158	B	1	Paired	NorthAmerica	38	Yes			Yes	0					Yes	29	Neuroscience		September	2016	1		Animalstudies(vertebrates)	Yes	4	Yes	No statement is present	Sample size calculation is reported, without parameters	No	Not applicable	Not applicable	Not applicable	Not applicable	Yes	Yes	No	No	Yes (in figures)	Yes	No	Yes	Yes	Yes (exact)	Yes	Yes	Yes	No															Yes	mice	Laboratory/Controlled conditions	Yes	No	Yes (exact)	No	No	Not applicable	Not applicable	No	No	Yes (includes approval and the committee)	No											3
1743	10.1101/072587	B	1	Paired	Australia/Oceania	22	No			Yes	0					Yes	1	Microbiology		August	2016	2		Animalstudies(vertebrates)	Yes	4	Yes	No statement is present	Sample size calculation is not reported	No	No	No	Not applicable	Not applicable	Yes	Yes	Yes	No	No	Yes	Yes	Not applicable	Yes	Yes (range)	Yes	Yes	Yes	Partially															Yes	mice	Laboratory/Controlled conditions	Yes	No	Yes (exact)	No	No	Not applicable	Not applicable	Not applicable	No	Yes (includes approval and the committee)	Yes											3
1	10.1101/076414	B - C	1	Random	NorthAmerica	18	No			Yes	0					Yes	15	Genetics		September	2016	1		InvitroStudies	OK		OK	OK	DIFF	DIFF	OK	OK	OK	DIFF	OK	DIFF	DIFF	DIFF	OK	OK	OK	OK	OK	OK	OK	OK	OK	DIFF	OK	DIFF	OK	OK																																				72.4138
3	10.1101/063669	B - D	1	Random	Europe	53	No			No	0					Yes	20	CellBiology		July	2016	1		Animalstudies(vertebrates)	OK		OK	OK	OK	OK	OK	OK	OK	OK	OK	DIFF	OK	OK	OK	OK	OK	OK	OK	OK	DIFF	DIFF	DIFF	DIFF															OK		OK	OK	OK	OK	OK	OK	OK	OK	OK	OK	OK	OK												86.8421
5	10.1101/048561	B - D	1	Random	NorthAmerica	2	Yes			Yes	0					Yes	13	Neuroscience		April	2016	1		Animalstudies(vertebrates)	OK		OK	OK	OK	OK	OK	OK	OK	OK	OK	OK	OK	OK	OK	OK	DIFF	OK	OK	DIFF	OK	OK	OK	OK															OK		OK	OK	OK	DIFF	DIFF	OK	DIFF	OK	OK	OK	OK	OK												86.8421
3	10.1097/RCT.0000000000000432	B - D	2	Random	Europe	14		JournalofComputerAssistedTomography	1.394		0	No			Comercial	No		ClinicalTrials		September	2016			HumanStudies	OK		OK	OK	DIFF	OK	OK	OK	OK	OK	OK	OK	OK	OK	OK	OK	OK	OK	OK	DIFF	OK	OK	OK	DIFF																													DIFF	OK	OK	OK	OK	OK	OK	OK	OK	DIFF		85.7143
36	10.1101/057687	B - D	1	Random	Europe	5	No			Yes	0					No		Neuroscience		June	2016	1		HumanStudies	OK		OK	OK	DIFF	OK	OK	OK	OK	OK	OK	OK	OK	OK	OK	OK	DIFF	OK	OK	OK	OK	OK	OK	DIFF																													OK	DIFF	OK	OK	OK	OK	OK	OK	OK	OK		88.5714
51	10.1101/069724	B - D	1	Random	NorthAmerica	13	No			Yes	0					No		Microbiology		August	2016	1		InvitroStudies	DIFF		OK	OK	OK	OK	OK	OK	OK	OK	OK	OK	OK	OK	OK	OK	DIFF	OK	OK	DIFF	OK	OK	OK	OK	OK	OK	OK	DIFF																																				86.2069
458	10.1101/091728	B - D	1	Paired	Europe	10	No			Yes	0					No		Genetics		December	2016	1		HumanStudies	OK		OK	OK	OK	OK	OK	OK	OK	OK	OK	DIFF	OK	OK	OK	OK	OK	OK	OK	OK	OK	OK	DIFF	DIFF																													OK	DIFF	OK	OK	OK	OK	OK	OK	OK	OK		87.8788
1313	10.1101/080309	B - D	1	Paired	NorthAmerica	9	No			Yes	0					Yes	11	Neuroscience		October	2016	2		HumanStudies	OK		OK	OK	OK	OK	OK	OK	OK	OK	OK	OK	OK	OK	OK	OK	OK	OK	OK	OK	OK	OK	OK	OK																													DIFF	OK	OK	OK	OK	OK	OK	OK	OK	OK		96.9697
1553	10.1101/075465	B - D	1	Paired	NorthAmerica	16	No			Yes	0					No		Neuroscience		September	2016	1		HumanStudies	DIFF		OK	OK	OK	OK	OK	OK	OK	OK	OK	OK	OK	OK	OK	OK	OK	OK	OK	OK	OK	OK	OK	DIFF																													OK	OK	OK	OK	OK	OK	OK	OK	OK	OK		93.9394
2280	10.1101/059899	B - D	1	Paired	Australia/Oceania	24	No			Yes	0					No		CellBiology		June	2016	2		InvitroStudies	OK		OK	OK	OK	OK	DIFF	DIFF	OK	OK	DIFF	OK	OK	OK	OK	OK	OK	OK	DIFF	DIFF	OK	OK	DIFF	OK	OK	OK	OK	OK																																				77.7778
43	10.1101/069880	B - D	1	Random	Europe	17	No			Yes	0					Yes		Neuroscience		November	2016	2		Animalstudies(vertebrates)	OK		OK	OK	DIFF	OK	OK	OK	OK	OK	OK	OK	OK	OK	DIFF	OK	OK	OK	OK	DIFF	OK	DIFF	OK	OK															OK		OK	OK	OK	OK	OK	OK	OK	DIFF	DIFF	DIFF	OK	OK												81.5789
3	10.1101/063669	B - E	1	Random	Europe	53	No			No	0					Yes	20	CellBiology		July	2016	1		Animalstudies(vertebrates)	OK		OK	OK	OK	OK	DIFF	DIFF	OK	OK	OK	DIFF	OK	OK	OK	OK	OK	OK	DIFF	DIFF	OK	DIFF	OK	OK															OK		OK	OK	OK	OK	OK	OK	DIFF	DIFF	OK	OK	OK	OK												78.9474
3	10.1097/RCT.0000000000000432	B - E	2	Random	Europe	14		JournalofComputerAssistedTomography	1.394		0	No			Comercial	No		ClinicalTrials		September	2016			HumanStudies	OK		OK	OK	OK	OK	OK	OK	DIFF	DIFF	OK	OK	OK	OK	OK	OK	OK	OK	OK	DIFF	OK	OK	DIFF	DIFF																													DIFF	OK	OK	OK	OK	OK	DIFF	OK	OK	DIFF		77.1429
1505	10.1101/076158	B - E	1	Paired	NorthAmerica	38	Yes			Yes	0					Yes	29	Neuroscience		September	2016	1		Animalstudies(vertebrates)	OK		OK	OK	DIFF	OK	DIFF	OK	OK	OK	OK	OK	OK	OK	OK	OK	OK	OK	OK	OK	OK	OK	DIFF	OK															OK		OK	OK	OK	OK	OK	DIFF	OK	OK	DIFF	OK	OK	DIFF												83.3333
9	10.1101/087890	B - F	1	Random	NorthAmerica	15	No			Yes	0					Yes	8	Genomics		December	2016	2		InvitroStudies	OK		DIFF	OK	OK	OK	DIFF	OK	DIFF	OK	OK	OK	OK	DIFF	OK	OK	DIFF	DIFF	OK	OK	OK	OK	OK	OK	OK	OK	OK	OK																																				79.3103
1333	10.1101/080010	B - F	1	Paired	NorthAmerica	21	No			Yes	0					Yes	3	Biochemistry		October	2016	1		InvitroStudies	OK		DIFF	OK	OK	OK	OK	OK	OK	OK	OK	DIFF	DIFF	DIFF	DIFF	OK	OK	OK	OK	DIFF	OK	OK	OK	DIFF	DIFF	OK	OK	OK																																				70.3704
2787	10.1101/056515	B - F	1	Paired	Europe	10	Yes			Yes	0					Yes	7	Neuroscience		June	2016	2		HumanStudies	OK		OK	OK	DIFF	OK	OK	OK	OK	OK	OK	OK	DIFF	OK	DIFF	OK	OK	DIFF	OK	OK	OK	OK	OK	DIFF																													DIFF	DIFF	OK	OK	DIFF	DIFF	OK	OK	OK	OK		72.7273
1743	10.1101/072587	B - F	1	Paired	Australia/Oceania	22	No			Yes	0					Yes	1	Microbiology		August	2016	2		Animalstudies(vertebrates)	OK		OK	OK	OK	DIFF	DIFF	OK	DIFF	DIFF	OK	DIFF	OK	OK	OK	OK	OK	OK	OK	DIFF	OK	OK	OK	OK															DIFF		OK	OK	DIFF	DIFF	OK	OK	DIFF	DIFF	OK	OK	OK	OK												69.4444
15	10.1101/058610	B - G	1	Random	Europe	11	No			No	0					Yes	24	Microbiology		June	2016	2		InvitroStudies	OK		OK	OK	OK	OK	DIFF	OK	OK	OK	DIFF	OK	DIFF	DIFF	OK	OK	OK	OK	DIFF	OK	OK	OK	OK	DIFF	DIFF	OK	OK	DIFF																																				72.4138
1386	10.1101/079053	B - G	1	Paired	NorthAmerica	18	No			Yes	0					No		CellBiology		October	2016	1		InvitroStudies	OK		OK	OK	OK	OK	OK	OK	OK	OK	OK	OK	DIFF	OK	OK	OK	OK	OK	DIFF	OK	DIFF	OK	OK	OK	OK	OK	DIFF	OK																																				85.1852
1505	10.1101/076158	B - G	1	Paired	NorthAmerica	38	Yes			Yes	0					Yes	29	Neuroscience		September	2016	1		Animalstudies(vertebrates)	OK		OK	OK	DIFF	OK	DIFF	OK	OK	OK	OK	OK	DIFF	DIFF	OK	OK	OK	OK	OK	OK	OK	OK	OK	DIFF															OK		OK	OK	OK	OK	DIFF	DIFF	DIFF	OK	OK	OK	OK	OK												77.7778
43	10.1101/069880	B - H	1	Random	Europe	17	No			Yes	0					Yes		Neuroscience		November	2016	2		Animalstudies(vertebrates)	OK		OK	OK	OK	OK	DIFF	OK	DIFF	DIFF	OK	OK	OK	OK	DIFF	OK	OK	OK	DIFF	DIFF	OK	OK	DIFF	OK															OK		OK	OK	OK	OK	OK	OK	OK	DIFF	OK	OK	DIFF	OK												76.3158
51	10.1101/069724	B - I	1	Random	NorthAmerica	13	No			Yes	0					No		Microbiology		August	2016	1		InvitroStudies	OK		OK	OK	OK	OK	DIFF	OK	OK	OK	OK	OK	OK	DIFF	OK	DIFF	DIFF	OK	DIFF	OK	OK	DIFF	OK	OK	OK	OK	OK	OK																																				79.3103
47	10.1101/067579	B - J	1	Random	NorthAmerica	6	No			Yes	0					Yes	8	Neuroscience		August	2016	1		HumanStudies	OK		OK	OK	OK	DIFF	OK	OK	DIFF	OK	OK	OK	DIFF	DIFF	OK	OK	OK	OK	OK	OK	DIFF	OK	DIFF	DIFF																													OK	DIFF	OK	OK	OK	OK	OK	OK	OK	OK		77.1429
3737	10.1101/045781	B - J	1	Paired	NorthAmerica	46	No			Yes	0					Yes	20	CellBiology		March	2016	1		Animalstudies(invertebrates)	OK		OK	OK	OK	OK	DIFF	OK	OK	OK	OK	DIFF	OK	OK	OK	OK	OK	OK	DIFF	DIFF	OK	DIFF	DIFF	OK					DIFF		OK	OK	OK	DIFF	OK	OK	OK	DIFF																										71.875
36	10.1101/057687	B - K	1	Random	Europe	5	No			Yes	0					No		Neuroscience		June	2016	1		HumanStudies	OK		OK	OK	OK	DIFF	OK	OK	OK	OK	OK	DIFF	OK	OK	OK	OK	OK	OK	DIFF	OK	DIFF	OK	OK	DIFF																													OK	DIFF	OK	OK	OK	OK	OK	OK	OK	OK		82.8571
458	10.1101/091728	B - K	1	Paired	Europe	10	No			Yes	0					No		Genetics		December	2016	1		HumanStudies	OK		OK	OK	OK	OK	OK	OK	OK	OK	OK	OK	OK	OK	OK	OK	OK	OK	OK	OK	OK	OK	DIFF	OK																													OK	DIFF	OK	DIFF	OK	OK	OK	OK	OK	OK		90.9091
3762	10.1101/039578	B - K	1	Paired	NorthAmerica	19	Yes			Yes	0					Yes	50	Immunology		March	2016	3		HumanStudies	OK		OK	OK	OK	DIFF	DIFF	DIFF	OK	OK	OK	OK	OK	OK	DIFF	OK	OK	DIFF	OK	OK	OK	OK	OK	OK																													DIFF	OK	OK	OK	DIFF	OK	OK	OK	OK	OK		78.7879
2787	10.1101/056515	B - L	1	Paired	Europe	10	Yes			Yes	0					Yes	7	Neuroscience		June	2016	2		HumanStudies	OK		OK	OK	OK	DIFF	OK	OK	OK	OK	OK	OK	DIFF	DIFF	OK	OK	DIFF	OK	OK	OK	OK	OK	OK	OK																													DIFF	OK	OK	OK	OK	OK	OK	OK	OK	OK		84.8485
64	10.1101/082008	B - M	1	Random	NorthAmerica	24	No			Yes	0					No		MolecularBiology		October	2016	1		InvitroStudies	OK		OK	OK	OK	OK	OK	OK	DIFF	DIFF	OK	OK	OK	OK	DIFF	OK	OK	OK	OK	OK	OK	OK	OK	DIFF	OK	OK	OK	DIFF																																				82.7586
1313	10.1101/080309	B - M	1	Paired	NorthAmerica	9	No			Yes	0					Yes	11	Neuroscience		October	2016	2		HumanStudies	OK		OK	OK	OK	DIFF	OK	OK	OK	OK	OK	DIFF	OK	OK	OK	OK	OK	OK	OK	OK	OK	OK	OK	OK																													OK	OK	OK	OK	OK	OK	OK	DIFF	DIFF	OK		87.8788
2280	10.1101/059899	B - M	1	Paired	Australia/Oceania	24	No			Yes	0					No		CellBiology		June	2016	2		InvitroStudies	OK		OK	OK	OK	OK	DIFF	DIFF	DIFF	DIFF	DIFF	OK	OK	OK	OK	OK	OK	OK	DIFF	DIFF	OK	OK	DIFF	OK	OK	OK	OK	OK																																				70.3704
3762	10.1101/039578	B - M	1	Paired	NorthAmerica	19	Yes			Yes	0					Yes	50	Immunology		March	2016	3		HumanStudies	OK		OK	OK	OK	OK	OK	OK	OK	OK	OK	OK	OK	OK	DIFF	OK	OK	OK	OK	OK	OK	OK	OK	OK																													OK	OK	OK	OK	DIFF	OK	OK	OK	OK	OK		93.9394
669	10.1101/088948	B - N	1	Paired	Europe	3	No			Yes	0					No		Genetics		November	2016	1		HumanStudies	OK		OK	OK	OK	DIFF	OK	OK	OK	OK	OK	OK	OK	OK	DIFF	OK	OK	OK	OK	OK	OK	OK	OK	OK																													DIFF	DIFF	OK	DIFF	OK	DIFF	OK	OK	DIFF	OK		78.7879
2390	10.1101/063800	B - N	1	Paired	NorthAmerica	9	No			Yes	0					Yes	35	SyntheticBiology		July	2016	1		InvitroStudies	OK		OK	OK	OK	OK	DIFF	OK	DIFF	DIFF	OK	OK	OK	OK	OK	OK	OK	OK	OK	OK	OK	OK	OK	OK	OK	OK	OK	DIFF																																				85.1852
47	10.1101/067579	B - O	1	Random	NorthAmerica	6	No			Yes	0					Yes	8	Neuroscience		August	2016	1		HumanStudies	OK		OK	OK	OK	DIFF	OK	OK	OK	OK	OK	OK	OK	OK	OK	OK	OK	OK	OK	OK	OK	DIFF	OK	OK																													OK	OK	OK	OK	OK	OK	OK	OK	OK	OK		94.2857
64	10.1101/082008	B - O	1	Random	NorthAmerica	24	No			Yes	0					No		MolecularBiology		October	2016	1		InvitroStudies	OK		OK	OK	OK	OK	DIFF	OK	DIFF	DIFF	OK	DIFF	OK	OK	DIFF	OK	OK	OK	OK	OK	OK	OK	DIFF	OK	DIFF	OK	OK	DIFF																																				72.4138
669	10.1101/088948	B - O	1	Paired	Europe	3	No			Yes	0					No		Genetics		November	2016	1		HumanStudies	OK		OK	OK	OK	OK	OK	OK	OK	OK	OK	DIFF	OK	OK	OK	OK	OK	OK	OK	OK	OK	OK	OK	OK																													OK	OK	DIFF	OK	OK	OK	OK	OK	DIFF	OK		90.9091
1333	10.1101/080010	B - O	1	Paired	NorthAmerica	21	No			Yes	0					Yes	3	Biochemistry		October	2016	1		InvitroStudies	OK		OK	OK	OK	DIFF	DIFF	OK	DIFF	DIFF	OK	OK	OK	OK	OK	OK	OK	OK	OK	OK	OK	OK	DIFF	DIFF	OK	OK	DIFF	DIFF																																				70.3704
1553	10.1101/075465	B - O	1	Paired	NorthAmerica	16	No			Yes	0					No		Neuroscience		September	2016	1		HumanStudies	DIFF		OK	OK	OK	DIFF	OK	OK	OK	OK	OK	OK	OK	OK	OK	OK	DIFF	OK	OK	OK	OK	OK	DIFF	DIFF																													OK	DIFF	OK	OK	OK	OK	OK	OK	OK	OK		81.8182
1743	10.1101/072587	B - O	1	Paired	Australia/Oceania	22	No			Yes	0					Yes	1	Microbiology		August	2016	2		Animalstudies(vertebrates)	OK		OK	OK	OK	DIFF	DIFF	DIFF	OK	OK	OK	OK	DIFF	OK	OK	OK	OK	OK	OK	OK	OK	OK	DIFF	OK															OK		OK	OK	OK	DIFF	OK	OK	OK	OK	OK	DIFF	OK	OK												80.5556
2390	10.1101/063800	B - Q	1	Paired	NorthAmerica	9	No			Yes	0					Yes	35	SyntheticBiology		July	2016	1		InvitroStudies	OK		OK	OK	OK	DIFF	DIFF	OK	DIFF	DIFF	OK	OK	OK	OK	OK	OK	OK	OK	OK	OK	OK	OK	DIFF	OK	DIFF	OK	OK	OK																																				77.7778
4	10.1101/079806	C	1	Random	NorthAmerica	38	No			No	0					No		Neuroscience		October	2016	4		Animalstudies(vertebrates)	Yes	5	Yes	Yes, and the statement reports NO conflict of interest	Sample size calculation is not reported	Automated/Not applicable	Yes	Yes	Not applicable	Not applicable	Yes	Yes	Yes	Yes	No	Yes	Yes	Not applicable	Yes	Yes (exact)	Yes	Yes	Yes	Yes															Yes	Mus musculus	Laboratory/Controlled conditions	Yes	No	No	No	Yes	No	Not applicable	Not applicable	Yes	Yes (includes approval and committee)	No											3
8	10.1101/069591	C	1	Random	Asia	28	Yes			Yes	0					No		MolecularBiology		August	2016	1		Animalstudies(vertebrates)	Yes	3	Yes	Yes, and the statement reports NO conflict of interest	Sample size calculation is not reported	Yes (blinded)	Not applicable	Not applicable	Not applicable	Not applicable	Yes	Yes	No	No	No	Yes	Yes	No	No	No	Yes	No	No	No															Yes	Jinghai yellow chicken	Laboratory/Controlled conditions	No	No	Yes (exact)	No	No	No	Not applicable	Not applicable	Yes	No	No											2
1	10.1101/076414	C	1	Random	NorthAmerica	18	No			Yes	0					Yes	15	Genetics		September	2016	1		InvitroStudies	Yes	4	Yes	No statement is present	Sample size calculation is not reported	No	Partially	Not applicable	No	Not applicable	Yes	No	Yes	Yes	No	Yes	Yes	Not applicable	Yes	Yes (exact)	No	No	Yes	Partially	Yes	No	No	No																																			1
6	10.1101/073205	C	1	Random	NorthAmerica	5	Yes			Yes	0					No		Physiology		September	2016	1		HumanStudies	Yes	5	Yes	Yes, and the statement reports NO conflict of interest	Sample size calculation is reported, with parameters	No	Not applicable	Not applicable	Not applicable	Not applicable	Yes	Yes	Yes	Yes	No	Yes	Yes	Yes	Yes	Yes (exact)	Yes	Yes	Yes	Yes																													No	Yes	Yes	Yes	Not applicable	Not applicable	Not applicable	Yes (includes approval and committee)	Yes	Yes	5
7	10.1101/097394	C	1	Paired	NorthAmerica	43	No			Yes	0					Yes	31	Genetics		December	2016	2		Animalstudies(invertebrates)	Yes	5	Yes	No statement is present	Sample size calculation is not reported	No	Partially	Not applicable	Not applicable	Not applicable	Yes	Yes	No	Yes	No	Yes	Yes	Yes	Yes	Yes (exact)	Yes	Yes	Partially	Partially					Yes	C. elegans	Laboratory/controlled conditions	Yes	No	No	No	Not applicable	Not applicable	Not applicable																									3
13	10.1101/075465	C	1	Random	NorthAmerica	16	No			Yes	0					No		Neuroscience		September	2016	1		HumanStudies	Yes	3	Yes	No statement is present	Sample size calculation is not reported	No	Not applicable	Not applicable	Not applicable	Not applicable	Yes	Yes	Yes	Yes	No	Yes	No	Yes	Yes	Yes (exact)	Yes	Yes	Partially	Yes																													No	No	Yes	Yes	Not applicable	Not applicable	Not applicable	Yes (includes approval and committee)	No	Yes	5
46	10.1101/084087	C	1	Random	NorthAmerica	40	No			No	0					No		Genomics		October	2016	1		HumanStudies	Yes	4	Yes	No statement is present	Sample size calculation is not reported	Automated/Not applicable	Not applicable	Not applicable	No	Not applicable	Yes	No	No	No	No	Yes	Yes	No	Yes	Yes (exact)	Yes	No	No	No																													No	No	No	No	No	No	Not applicable	No	No	No	1
59	10.1101/091728	C	1	Random	Europe	10	No			Yes	0					No		Genetics		December	2016	1		HumanStudies	Yes	5	No	Yes, and the statement reports NO conflict of interest	Sample size calculation is not reported	Automated/Not applicable	Not applicable	Not applicable	Not applicable	Not applicable	Yes	Yes	Yes	Yes	No	Yes	Yes	Yes	Yes	Yes (exact)	Yes	Yes	Partially	Partially																													Yes	Yes	Yes	Yes	Not applicable	Not applicable	Not applicable	Yes (includes approval and committee)	No	Yes	4
78	10.1101/090100	C	1	Random	Oceania	20	No			Yes	0					Yes	11	CellBiology		December	2016	1		InvitroStudies	No	5	Yes	No statement is present	Sample size calculation is not reported	Automated/Not applicable	No	Yes	Yes	Yes	Yes	Yes	No	No	Yes (in figures)	Yes	Yes	No	Yes	No	No	No	No	No	Yes	No.5	Yes	Partially																																			3
480	10.1101/091496	C	1	Paired	NorthAmerica	22	No			Yes	0					Yes	22	Microbiology		December	2016	1		InvitroStudies	Yes	3	No	No statement is present	Sample size calculation is not reported	No	Partially	No	No	Yes	Yes	Yes	No	No	No	Yes	Yes	Yes	Yes	Yes (range)	Yes	No	No	No	Partially	No	Yes	No																																			1
641	10.1101/087890	C	1	Paired	NorthAmerica	15	No			Yes	0					Yes	8	Genetics		December	2016	2		InvitroStudies	No	5	Yes	No statement is present	Sample size calculation is not reported	Yes (blinded)	Partially	Not applicable	Yes	Not applicable	Yes	Yes	Yes	Not applicable	Yes (both)	Yes	Yes	Not applicable	Yes	Yes (exact)	Yes	Yes	Yes	Yes	Yes	No	Yes	No																																			3
813	10.1101/086843	C	1	Paired	NorthAmerica	23	Yes			Yes	0					Yes	46	Genomics	Cancer Biology	November	2016	2		HumanStudies	Yes	4	Yes	Yes, and the statement reports NO conflict of interest	Sample size calculation is reported, without parameters	Automated/Not applicable	No	Not applicable	Yes	No	Yes	No	Yes	No	No	Yes	Yes	No	Yes	Yes (exact)	Yes	Yes	Yes	Yes																													Yes	Yes	Yes	Yes	Not applicable	Not applicable	Yes	Yes (includes approval and committee)	No	Yes	1
1178	10.1101/082008	C	1	Paired	NorthAmerica	24	No			Yes	0					No		MolecularBiology		October	2016	1		InvitroStudies	Yes	5	Yes	No statement is present	Sample size calculation is not reported	No	No	No	Yes	Yes	Yes	No	Yes	Yes	No	Yes	Yes	Yes	Yes	Yes (exact)	Yes	Yes	Yes	Partially	Yes	No	Yes	Partially																																			4
1993	10.1101/069724	C	1	Paired	NorthAmerica	13	No			Yes	0					No		NA		August	2016	1		InvitroStudies	Yes	5	Yes	No statement is present	Sample size calculation is not reported	Automated/Not applicable	Yes	Not applicable	Not applicable	Not applicable	Yes	Yes	Yes	Yes	No	Yes	Not applicable	Not applicable	Yes	No	Yes	Yes	Yes	Yes	No	No	Yes	No																																			4
2137	10.1101/067579	C	1	Paired	Europe	9	No			Yes	0					Yes	8	Neuroscience		August	2016	1		HumanStudies	Yes	5	Yes	Yes, and the statement reports NO conflict of interest	Sample size calculation is not reported	Automated/Not applicable	Not applicable	Not applicable	Not applicable	Not applicable	Yes	Yes	Yes	Yes	No	Yes	Yes	Not applicable	Yes	Yes (exact)	Yes	Yes	Yes	Yes																													No	Yes	Yes	Yes	Not applicable	Not applicable	Not applicable	Yes (includes approval and committee)	Yes	Yes	5
3749	10.1101/045369	C	1	Paired	Asia	5	Yes			Yes	0					No		EvolutionaryBiology		March	2016	1		InvitroStudies	Yes	5	Yes	Yes, and the statement reports NO conflict of interest	Sample size calculation is not reported	Automated/Not applicable	No	Not applicable	No	Yes	Yes	Yes	Yes	Yes	No	Yes	Yes	Yes	Yes	Yes (exact)	Yes	Yes	Yes	Yes	No	No	Yes	Partially																																			5
35	10.1101/087288	C	1	Random	NorthAmerica	34	No			Yes	0					No		Neuroscience		November	2016	1		Animalstudies(vertebrates)	Yes	2	Yes	Yes, and the statement reports NO conflict of interest	Sample size calculation is not reported	Automated/Not applicable	Not applicable	Not applicable	Not applicable	Not applicable	Yes	Yes	No	No	Yes (in figures)	Yes	Yes	Not applicable	Yes	Yes (exact)	Yes	Yes	Yes	Yes															Yes	Red-eared Sliders - Trachemys scripta elegans	Wild conditions	Yes	No	No	Not applicable	No	Not applicable	Not applicable	Yes	Yes	Yes (includes approval and committee)	Yes											4
54	10.1101/076158	C	1	Random	NorthAmerica	38	Yes			Yes	0					Yes	29	Neuroscience		September	2016	1		Animalstudies(vertebrates)	Yes	5	Yes	No statement is present	Sample size calculation is not reported	Automated/Not applicable	Yes	Yes	Not applicable	Not applicable	Yes	Yes	Yes	Yes	Yes (in figures)	Yes	Yes	Yes	Yes	Yes (exact)	Yes	Yes	No	No															Yes	Mice C57BL6/N Background	Laboratory/Controlled conditions	Yes	Not applicable	Yes (range)	Not applicable	Yes	Not applicable	Not applicable	Yes	Yes	Yes (includes approval and committee)	No											3
164	10.1101/095554	C	1	Paired	Europe	43	No			Yes	0					Yes	31	DevelopmentalBiology		December	2016	2		Animalstudies(vertebrates)	Yes	5	Yes	Yes, and the statement reports NO conflict of interest	Sample size calculation is not reported	No	Partially	Yes	Not applicable	Not applicable	Yes	Yes	Yes	Yes	No	Yes	Yes	Not applicable	Yes	Yes (exact)	Yes	No	Partially	Partially															Yes	Zebrafish - Danio rerio	Laboratory/Controlled conditions	Yes	Not applicable	Yes (exact)	No	Yes	No	Not applicable	Not applicable	Yes	No	No											4
1281	10.1101/080416	C	1	Paired	Europe	18	Yes			Yes	0					No		SystemsBiology		October	2016	2		Animalstudies(vertebrates)	Yes	5	Yes	Yes, and the statement reports NO conflict of interest	Sample size calculation is not reported	Automated/Not applicable	No	Not applicable	Yes	Not applicable	Yes	Yes	Yes	Yes	Yes (in figures)	Yes	Yes	Yes	Yes	No	Yes	Yes	No	No															No		Laboratory/Controlled conditions	No	No	No	No	No	No	Yes	Not applicable	No	No	No											4
4	10.1101/079806	C - D	1	Random	NorthAmerica	38	No			No	0					No		Neuroscience		October	2016	4		Animalstudies(vertebrates)	OK		OK	OK	OK	DIFF	DIFF	OK	OK	OK	DIFF	DIFF	OK	OK	OK	OK	OK	OK	OK	OK	OK	OK	OK	OK															OK		OK	OK	OK	OK	OK	OK	DIFF	OK	OK	DIFF	OK	OK												84.2105
8	10.1101/069591	C - D	1	Random	Asia	28	Yes			Yes	0					No		MolecularBiology		August	2016	1		Animalstudies(vertebrates)	OK		OK	OK	OK	DIFF	DIFF	OK	DIFF	DIFF	OK	OK	OK	OK	OK	OK	DIFF	OK	DIFF	DIFF	OK	OK	OK	OK															OK		OK	OK	OK	OK	OK	OK	OK	OK	OK	DIFF	OK	OK												78.9474
8	10.1101/069591	C - E	1	Random	Asia	28	Yes			Yes	0					No		MolecularBiology		August	2016	1		Animalstudies(vertebrates)	OK		OK	OK	OK	DIFF	OK	OK	OK	OK	OK	OK	OK	OK	OK	OK	OK	OK	DIFF	DIFF	OK	OK	OK	OK															OK		OK	DIFF	OK	OK	DIFF	OK	DIFF	OK	OK	DIFF	OK	OK												81.5789
6	10.1101/073205	C - E	1	Random	NorthAmerica	5	Yes			Yes	0					No		Physiology		September	2016	1		HumanStudies	OK		OK	OK	OK	OK	OK	OK	OK	OK	OK	OK	OK	OK	OK	OK	OK	OK	OK	OK	OK	OK	OK	OK																													OK	OK	OK	OK	OK	OK	OK	OK	OK	OK		100
641	10.1101/087890	C - E	1	Paired	NorthAmerica	15	No			Yes	0					Yes	8	Genetics		December	2016	2		InvitroStudies	OK		OK	OK	OK	DIFF	DIFF	OK	DIFF	OK	OK	DIFF	OK	DIFF	DIFF	OK	OK	OK	OK	OK	OK	OK	OK	OK	OK	OK	OK	OK																																				77.7778
3749	10.1101/045369	C - E	1	Paired	Asia	5	Yes			Yes	0					No		EvolutionaryBiology		March	2016	1		InvitroStudies	OK		OK	OK	OK	DIFF	OK	OK	DIFF	DIFF	OK	OK	OK	OK	OK	OK	OK	OK	OK	OK	OK	OK	DIFF	DIFF	OK	OK	OK	DIFF																																				77.7778
58	10.1101/057893	C - E	1	Random	NorthAmerica	52	No			No	0					Yes	29	Neuroscience		June	2016	1		Animalstudies(vertebrates)	OK		OK	OK	OK	OK	DIFF	DIFF	OK	DIFF	OK	OK	DIFF	OK	OK	OK	OK	OK	DIFF	OK	OK	OK	DIFF	DIFF															OK		OK	OK	OK	OK	OK	OK	DIFF	OK	OK	OK	OK	OK												78.9474
164	10.1101/095554	C - E	1	Paired	Europe	43	No			Yes	0					Yes	31	DevelopmentalBiology		December	2016	2		Animalstudies(vertebrates)	OK		OK	OK	OK	OK	DIFF	OK	OK	OK	OK	OK	OK	OK	OK	OK	OK	OK	OK	OK	OK	DIFF	DIFF	DIFF															OK		OK	OK	OK	OK	DIFF	OK	DIFF	OK	OK	DIFF	OK	OK												80.5556
78	10.1101/090100	C - F	1	Random	Oceania	20	No			Yes	0					Yes	11	CellBiology		December	2016	1		InvitroStudies	OK		OK	OK	OK	DIFF	DIFF	OK	DIFF	DIFF	OK	DIFF	DIFF	OK	OK	OK	OK	OK	OK	DIFF	OK	DIFF	OK	OK	OK	OK	OK	DIFF																																				68.9655
1178	10.1101/082008	C - F	1	Paired	NorthAmerica	24	No			Yes	0					No		MolecularBiology		October	2016	1		InvitroStudies	OK		OK	OK	OK	DIFF	DIFF	DIFF	DIFF	DIFF	OK	OK	OK	OK	OK	OK	DIFF	OK	OK	DIFF	OK	OK	OK	DIFF	DIFF	OK	DIFF	DIFF																																				59.2593
79	10.1101/049742	C - F	1	Random	Europe	36	No			Yes	0					Yes	11	Neuroscience		April	2016	1		Animalstudies(vertebrates)	OK		OK	OK	OK	OK	OK	OK	OK	OK	OK	OK	OK	OK	OK	OK	OK	OK	DIFF	OK	OK	DIFF	OK	OK															OK		OK	OK	OK	OK	DIFF	OK	OK	DIFF	OK	DIFF	OK	OK												86.8421
13	10.1101/075465	C - G	1	Random	NorthAmerica	16	No			Yes	0					No		Neuroscience		September	2016	1		HumanStudies	OK		OK	DIFF	OK	OK	OK	OK	OK	OK	OK	OK	OK	OK	OK	OK	DIFF	OK	OK	OK	OK	OK	DIFF	OK																													DIFF	DIFF	OK	OK	DIFF	DIFF	OK	OK	OK	OK		80
641	10.1101/087890	C - G	1	Paired	NorthAmerica	15	No			Yes	0					Yes	8	Genetics		December	2016	2		InvitroStudies	OK		OK	DIFF	OK	DIFF	DIFF	OK	OK	DIFF	OK	OK	OK	DIFF	DIFF	OK	OK	OK	OK	OK	OK	OK	OK	OK	OK	OK	OK	OK																																				77.7778
813	10.1101/086843	C - G	1	Paired	NorthAmerica	23	Yes			Yes	0					Yes	46	Genomics	Cancer Biology	November	2016	2		HumanStudies	OK		OK	OK	DIFF	DIFF	OK	OK	OK	OK	OK	DIFF	OK	DIFF	DIFF	OK	OK	DIFF	OK	OK	OK	OK	OK	OK																													OK	OK	OK	OK	DIFF	DIFF	OK	OK	OK	OK		75.7576
2137	10.1101/067579	C - G	1	Paired	Europe	9	No			Yes	0					Yes	8	Neuroscience		August	2016	1		HumanStudies	DIFF		OK	OK	OK	DIFF	OK	OK	OK	OK	OK	OK	OK	OK	OK	OK	OK	OK	OK	OK	OK	OK	OK	OK																													DIFF	DIFF	OK	OK	OK	DIFF	OK	OK	DIFF	OK		81.8182
13	10.1101/075465	C - H	1	Random	NorthAmerica	16	No			Yes	0					No		Neuroscience		September	2016	1		HumanStudies	OK		OK	OK	OK	OK	OK	OK	OK	OK	OK	OK	OK	OK	OK	OK	OK	OK	OK	DIFF	OK	DIFF	OK	DIFF																													OK	DIFF	OK	OK	OK	OK	OK	OK	OK	OK		88.5714
46	10.1101/084087	C - H	1	Random	NorthAmerica	40	No			No	0					No		Genomics		October	2016	1		HumanStudies	OK		OK	OK	OK	DIFF	OK	OK	DIFF	OK	OK	DIFF	DIFF	DIFF	OK	OK	DIFF	OK	OK	OK	OK	DIFF	OK	OK																													OK	OK	OK	DIFF	DIFF	DIFF	OK	OK	OK	DIFF		68.5714
46	10.1101/084087	C - I	1	Random	NorthAmerica	40	No			No	0					No		Genomics		October	2016	1		HumanStudies	OK		OK	OK	OK	DIFF	OK	OK	DIFF	OK	OK	OK	DIFF	DIFF	OK	OK	DIFF	DIFF	OK	DIFF	DIFF	DIFF	DIFF	OK																													OK	OK	DIFF	OK	DIFF	DIFF	OK	OK	OK	DIFF		60
54	10.1101/076158	C - I	1	Random	NorthAmerica	38	Yes			Yes	0					Yes	29	Neuroscience		September	2016	1		Animalstudies(vertebrates)	OK		OK	OK	OK	OK	OK	DIFF	OK	OK	OK	OK	DIFF	DIFF	DIFF	OK	OK	OK	OK	OK	OK	OK	DIFF	OK															OK		OK	OK	DIFF	DIFF	DIFF	DIFF	OK	OK	DIFF	DIFF	OK	OK												71.0526
59	10.1101/091728	C - J	1	Random	Europe	10	No			Yes	0					No		Genetics		December	2016	1		HumanStudies	OK		OK	DIFF	OK	DIFF	DIFF	OK	OK	OK	OK	DIFF	OK	OK	OK	OK	OK	OK	OK	OK	OK	OK	DIFF	DIFF																													DIFF	DIFF	OK	OK	OK	DIFF	OK	OK	OK	OK		74.2857
813	10.1101/086843	C - J	1	Paired	NorthAmerica	23	Yes			Yes	0					Yes	46	Genomics	Cancer Biology	November	2016	2		HumanStudies	OK		OK	OK	DIFF	OK	OK	OK	OK	OK	OK	DIFF	OK	DIFF	DIFF	OK	OK	OK	OK	DIFF	OK	OK	OK	OK																													DIFF	DIFF	OK	OK	OK	OK	OK	DIFF	OK	OK		75.7576
35	10.1101/087288	C - K	1	Random	NorthAmerica	34	No			Yes	0					No		Neuroscience		November	2016	1		Animalstudies(vertebrates)	OK		OK	OK	DIFF	DIFF	OK	OK	OK	OK	OK	OK	OK	OK	OK	OK	DIFF	DIFF	DIFF	OK	OK	OK	OK	OK															OK		DIFF	OK	OK	OK	DIFF	OK	DIFF	OK	OK	OK	OK	OK												78.9474
480	10.1101/091496	C - L	1	Paired	NorthAmerica	22	No			Yes	0					Yes	22	Microbiology		December	2016	1		InvitroStudies	OK		OK	OK	OK	DIFF	OK	OK	DIFF	DIFF	OK	OK	DIFF	DIFF	OK	OK	DIFF	OK	DIFF	DIFF	DIFF	OK	DIFF	DIFF	DIFF	OK	OK	OK																																				55.5556
1178	10.1101/082008	C - L	1	Paired	NorthAmerica	24	No			Yes	0					No		MolecularBiology		October	2016	1		InvitroStudies	OK		OK	OK	OK	DIFF	OK	DIFF	OK	DIFF	OK	DIFF	OK	OK	OK	OK	OK	OK	DIFF	DIFF	OK	OK	OK	DIFF	DIFF	OK	DIFF	DIFF																																				62.963
1993	10.1101/069724	C - L	1	Paired	NorthAmerica	13	No			Yes	0					No		NA		August	2016	1		InvitroStudies	OK		OK	OK	OK	OK	DIFF	OK	OK	OK	OK	OK	OK	DIFF	OK	OK	OK	OK	DIFF	OK	DIFF	DIFF	OK	OK	OK	OK	OK	DIFF																																				77.7778
35	10.1101/087288	C - L	1	Random	NorthAmerica	34	No			Yes	0					No		Neuroscience		November	2016	1		Animalstudies(vertebrates)	OK		OK	OK	OK	OK	OK	OK	OK	OK	OK	OK	DIFF	OK	OK	OK	OK	DIFF	OK	OK	OK	OK	OK	OK															OK		DIFF	OK	OK	OK	DIFF	OK	OK	OK	DIFF	OK	OK	OK												86.8421
1281	10.1101/080416	C - L	1	Paired	Europe	18	Yes			Yes	0					No		SystemsBiology		October	2016	2		Animalstudies(vertebrates)	OK		OK	OK	OK	OK	OK	DIFF	DIFF	DIFF	OK	OK	OK	DIFF	OK	OK	OK	OK	OK	OK	OK	OK	DIFF	OK															DIFF		OK	DIFF	OK	OK	OK	OK	OK	DIFF	DIFF	OK	OK	OK												75
2137	10.1101/067579	C - M	1	Paired	Europe	9	No			Yes	0					Yes	8	Neuroscience		August	2016	1		HumanStudies	OK		OK	OK	OK	DIFF	OK	OK	OK	OK	OK	OK	OK	OK	OK	DIFF	OK	OK	OK	OK	OK	OK	OK	OK																													OK	OK	OK	OK	OK	OK	OK	OK	OK	OK		93.9394
3749	10.1101/045369	C - M	1	Paired	Asia	5	Yes			Yes	0					No		EvolutionaryBiology		March	2016	1		InvitroStudies	OK		OK	OK	OK	DIFF	OK	OK	DIFF	DIFF	OK	OK	OK	OK	OK	OK	OK	OK	OK	OK	OK	OK	OK	OK	DIFF	OK	OK	OK																																				85.1852
1281	10.1101/080416	C - M	1	Paired	Europe	18	Yes			Yes	0					No		SystemsBiology		October	2016	2		Animalstudies(vertebrates)	OK		OK	OK	OK	DIFF	OK	OK	DIFF	OK	OK	DIFF	DIFF	DIFF	DIFF	OK	OK	OK	OK	OK	OK	OK	DIFF	OK															DIFF		OK	DIFF	OK	OK	OK	OK	OK	DIFF	DIFF	OK	OK	OK												69.4444
78	10.1101/090100	C - N	1	Random	Oceania	20	No			Yes	0					Yes	11	CellBiology		December	2016	1		InvitroStudies	OK		OK	OK	OK	DIFF	DIFF	OK	OK	OK	OK	OK	OK	OK	OK	OK	DIFF	OK	OK	OK	DIFF	DIFF	DIFF	OK	OK	OK	OK	OK																																				79.3103
54	10.1101/076158	C - N	1	Random	NorthAmerica	38	Yes			Yes	0					Yes	29	Neuroscience		September	2016	1		Animalstudies(vertebrates)	OK		OK	OK	OK	DIFF	DIFF	DIFF	OK	OK	OK	OK	OK	OK	OK	OK	DIFF	OK	OK	OK	OK	OK	DIFF	OK															OK		OK	OK	DIFF	OK	DIFF	OK	OK	OK	OK	OK	OK	DIFF												78.9474
79	10.1101/049742	C - N	1	Random	Europe	36	No			Yes	0					Yes	11	Neuroscience		April	2016	1		Animalstudies(vertebrates)	OK		OK	OK	OK	OK	OK	OK	OK	OK	OK	OK	DIFF	OK	DIFF	OK	DIFF	OK	DIFF	OK	OK	OK	DIFF	DIFF															OK		OK	OK	DIFF	OK	OK	OK	OK	DIFF	DIFF	DIFF	OK	OK												73.6842
59	10.1101/091728	C - O	1	Random	Europe	10	No			Yes	0					No		Genetics		December	2016	1		HumanStudies	OK		OK	OK	OK	OK	OK	OK	OK	OK	OK	DIFF	OK	OK	OK	OK	OK	OK	OK	OK	OK	OK	OK	DIFF																													OK	OK	OK	OK	OK	OK	OK	OK	OK	OK		94.2857
480	10.1101/091496	C - O	1	Paired	NorthAmerica	22	No			Yes	0					Yes	22	Microbiology		December	2016	1		InvitroStudies	OK		OK	OK	OK	OK	DIFF	DIFF	OK	OK	OK	OK	OK	OK	OK	OK	OK	OK	DIFF	OK	OK	DIFF	DIFF	DIFF	OK	OK	OK	OK																																				77.7778
1993	10.1101/069724	C - O	1	Paired	NorthAmerica	13	No			Yes	0					No		NA		August	2016	1		InvitroStudies	DIFF		OK	OK	OK	OK	DIFF	OK	OK	OK	OK	OK	OK	OK	OK	OK	DIFF	OK	OK	DIFF	OK	OK	OK	OK	OK	OK	OK	DIFF																																				81.4815
164	10.1101/095554	C - Q	1	Paired	Europe	43	No			Yes	0					Yes	31	DevelopmentalBiology		December	2016	2		Animalstudies(vertebrates)	OK		OK	OK	OK	OK	DIFF	OK	OK	OK	OK	OK	OK	OK	OK	OK	OK	OK	OK	OK	OK	DIFF	DIFF	DIFF															OK		OK	OK	OK	OK	OK	OK	DIFF	OK	DIFF	DIFF	OK	OK												80.5556
3	10.1101/063669	D	1	Random	Europe	53	No			No	0					Yes	20	CellBiology		July	2016	1		Animalstudies(vertebrates)	No	4	Yes	Yes, and the statement reports NO conflict of interest	Sample size calculation is not reported	No	Yes	No	Yes	Yes	Yes	Yes	Yes	Yes	No	Yes	Yes	Not applicable	Yes	Yes (range)	Yes	Yes	Yes	Partially															Yes	Mouse	Laboratory/Controlled conditions	Yes	No	Yes (range)	No	Yes	No	Yes	Yes	No	Yes (includes approval and committee)	Yes											3
4	10.1101/079806	D	1	Random	NorthAmerica	38	No			No	0					No		Neuroscience		October	2016	4		Animalstudies(vertebrates)	Yes	4	Yes	Yes, and the statement reports NO conflict of interest	Sample size calculation is not reported	No	Not applicable	Yes	Not applicable	Not applicable	No	No	Yes	Yes	No	Yes	Yes	Not applicable	Yes	Yes (exact)	Yes	Yes	Yes	Yes															Yes	Mouse	Laboratory/Controlled conditions	Yes	No	No	No	Yes	Not applicable	Not applicable	Not applicable	No	Yes (includes approval and committee)	No											3
5	10.1101/048561	D	1	Random	NorthAmerica	2	Yes			Yes	0					Yes	13	Neuroscience		April	2016	1		Animalstudies(vertebrates)	Yes	3	Yes	Yes, and the statement reports NO conflict of interest	Sample size calculation is not reported	Automated/Not applicable	Not applicable	Not applicable	Not applicable	Not applicable	Yes	Yes	Yes	Yes	No	Yes	Not applicable	Not applicable	Yes	Yes (exact)	Yes	Yes	Yes	Yes															Yes	Macaque	Laboratory/Controlled conditions	No	Yes	Yes (range)	Yes (exact)	Yes	No	Not applicable	No	Not applicable	Yes (includes approval and committee)	Yes											4
8	10.1101/069591	D	1	Random	Asia	28	Yes			Yes	0					No		MolecularBiology		August	2016	1		Animalstudies(vertebrates)	Yes	3	Yes	Yes, and the statement reports NO conflict of interest	Sample size calculation is not reported	Automated/Not applicable	Yes	Not applicable	Yes	Yes	Yes	Yes	No	No	No	Yes	No	No	Yes	Yes (exact)	Yes	No	No	No															Yes	Jinghai yellow chicken	Laboratory/Controlled conditions	No	No	Yes (exact)	No	No	No	Not applicable	Not applicable	No	No	No											3
3	10.1097/RCT.0000000000000432	D	2	Random	Europe	14		JournalofComputerAssistedTomography	1.394		0	No			Comercial	No		ClinicalTrials		September	2016			HumanStudies	Yes	5	No	Yes, and the statement reports NO conflict of interest	Sample size calculation is reported, without parameters	No	Yes	Not applicable	Yes	No	Yes	Yes	Yes	Yes	No	Yes	Yes	Yes	Yes	Yes (exact)	Yes	No	Partially	Yes																													Yes	Yes	Yes	Yes	Not applicable	Not applicable	Yes	Yes (includes approval but no committee)	Yes	No	4
14	10.1101/060350	D	1	Random	Europe	14	No			Yes	0					Yes	30	CellBiology		June	2016	1		InvitroStudies	No	4	Yes	Yes, and the statement reports NO conflict of interest	Sample size calculation is reported, without parameters	No	Partially	No	Yes	No	Yes	Yes	Yes	Yes	No	Yes	Yes	Yes	Yes	No	No	Yes	Yes	Yes	Yes	No	Yes	No																																			4
16	10.1101/077305	D	1	Random	Europe	15	No			Yes	0					Yes	6	Microbiology		September	2016	1		HumanStudies	Yes	4	No	No statement is present	Sample size calculation is reported, without parameters	No	Not applicable	Not applicable	Not applicable	Not applicable	Yes	Yes	Yes	Yes	No	Yes	Yes	Yes	Yes	Yes (exact)	Yes	Yes	No	No																													Yes	Yes	Yes	No	Not applicable	Not applicable	Not applicable	No	No	Yes	5
36	10.1101/057687	D	1	Random	Europe	5	No			Yes	0					No		Neuroscience		June	2016	1		HumanStudies	Yes	4	No	No statement is present	Sample size calculation is reported, without parameters	No	Not applicable	Not applicable	Not applicable	Not applicable	Yes	Yes	Yes	Yes	No	Yes	Yes	Yes	Yes	Yes (exact)	Yes	Yes	Yes	Partially																													No	Yes	Yes	Yes	Not applicable	Not applicable	Not applicable	No	No	No	4
39	10.1101/086843	D	1	Random	NorthAmerica	23	Yes			Yes	0					Yes	46	Genomics	Cancer Biology	November	2016	2		HumanStudies	Yes	4	Yes	Yes, and the statement reports NO conflict of interest	Sample size calculation is reported, without parameters	Automated/Not applicable	No	Not applicable	Yes	No	Yes	Yes	Yes	Yes	Yes (in figures)	Yes	Not applicable	No	Yes	Yes (exact)	Yes	Yes	Yes	Yes																													Yes	Yes	Yes	Yes	Not applicable	Not applicable	Yes	Yes (includes approval and committee)	No	No	4
45	10.1101/088948	D	1	Random	Europe	3	No			Yes	0					No		Genetics		November	2016	1		HumanStudies	Yes	3	Yes	Yes, and the statement reports NO conflict of interest	Sample size calculation is reported, without parameters	Automated/Not applicable	Not applicable	Not applicable	Not applicable	Not applicable	Yes	Yes	No	No	No	Yes	Yes	Not applicable	Yes	Yes (exact)	Yes	Yes	Yes	Yes																													Yes	Yes	Yes	Yes	Not applicable	Not applicable	Not applicable	Yes (includes approval and committee)	Yes	Yes	5
51	10.1101/069724	D	1	Random	NorthAmerica	13	No			Yes	0					No		Microbiology		August	2016	1		InvitroStudies	No	4	Yes	No statement is present	Sample size calculation is not reported	Automated/Not applicable	Not applicable	Not applicable	Not applicable	Not applicable	Yes	Yes	Yes	Yes	No	Yes	No	Not applicable	No	No	Yes	Yes	Yes	Yes	No	No	Yes	No																																			3
62	10.1101/065961	D	1	Random	Europe	17	No			No	0					Yes	10	Neuroscience		July	2016	1		HumanStudies	Yes	4	No	No statement is present	Sample size calculation is reported, without parameters	Automated/Not applicable	Not applicable	Not applicable	Not applicable	Not applicable	Yes	Yes	No	No	No	Yes	Yes	Not applicable	Yes	Yes (exact)	Yes	Yes	Yes	Yes																													No	No	Yes	Yes	Not applicable	Not applicable	Not applicable	Yes (includes approval and committee)	Yes	Yes	5
134	10.1101/095935	D	1	Paired	Europe	7	Yes			Yes	0					No		Neuroscience		December	2016	1		HumanStudies	No	2	Yes	Yes, and the statement reports NO conflict of interest	Sample size calculation is not reported	Automated/Not applicable	Not applicable	Not applicable	Not applicable	Not applicable	Yes	Yes	No	No	No	Yes	Yes	Not applicable	Yes	Yes (exact)	Yes	Yes	Yes	Yes																													Yes	Yes	Yes	Yes	Not applicable	Not applicable	Not applicable	No	No	No	4
458	10.1101/091728	D	1	Paired	Europe	10	No			Yes	0					No		Genetics		December	2016	1		HumanStudies	Yes	4	No	Yes, and the statement reports NO conflict of interest	Sample size calculation is not reported	Automated/Not applicable	Not applicable	Not applicable	Not applicable	Not applicable	Yes	No	Yes	Yes	No	Yes	Yes	Yes	Yes	Yes (exact)	Yes	Yes	Yes	Partially																													Yes	No	Yes	Yes	Not applicable	Not applicable	Not applicable	Yes (includes approval and committee)	No	Yes	5
1313	10.1101/080309	D	1	Paired	NorthAmerica	9	No			Yes	0					Yes	11	Neuroscience		October	2016	2		HumanStudies	No	4	Yes	No statement is present	Sample size calculation is not reported	Automated/Not applicable	Not applicable	Not applicable	Not applicable	Not applicable	Yes	Yes	Yes	Yes	No	Yes	Yes	Not applicable	Yes	Yes (exact)	Yes	Yes	Yes	Yes																													No	Yes	Yes	Yes	Not applicable	Not applicable	Not applicable	Yes (includes approval and committee)	No	Yes	4
1365	10.1101/078725	D	1	Paired	Europe	23	No			Yes	0					Yes	24	Neuroscience		October	2016	1		Animalstudies(invertebrates)	Yes	4	Yes	Yes, and the statement reports NO conflict of interest	Sample size calculation is not reported	No	Not applicable	Not applicable	Not applicable	Not applicable	Yes	Yes	No	Yes	No	Yes	Yes	Yes	Yes	Yes (range)	No	No	Yes	Yes					Yes	Fly (Drosophila).	Laboratory/controlled conditions	Yes	No	Yes (range)	Yes	Not applicable	Not applicable	Yes																									5
1468	10.1101/076414	D	1	Paired	NorthAmerica	18	No			Yes	0					Yes	15	Genetics		September	2016	1		InvitroStudies	Yes	4	Yes	No statement is present	Sample size calculation is reported, with parameters	Automated/Not applicable	Partially	Not applicable	Yes	Yes	Yes	No	No	No	No	Yes	Yes	Not applicable	No	Yes (exact)	No	Yes	Partially	Yes	Yes	No	No	No																																			4
1553	10.1101/075465	D	1	Paired	NorthAmerica	16	No			Yes	0					No		Neuroscience		September	2016	1		HumanStudies	Yes	4	Yes	No statement is present	Sample size calculation is not reported	No	Not applicable	Not applicable	Not applicable	Not applicable	Yes	Yes	Yes	Yes	No	Yes	Yes	Yes	Yes	Yes (exact)	Yes	Yes	Yes	Partially																													No	Yes	Yes	Yes	Not applicable	Not applicable	Not applicable	Yes (includes approval and committee)	No	Yes	4
1687	10.1101/073205	D	1	Paired	NorthAmerica	6	Yes			Yes	0					No		Physiology		September	2016	1		HumanStudies	Yes	3	Yes	Yes, and the statement reports NO conflict of interest	Sample size calculation is reported, with parameters	No	Not applicable	Not applicable	Not applicable	Not applicable	Yes	Yes	Yes	Yes	No	Yes	Yes	Yes	Yes	Yes (exact)	Yes	Yes	Yes	Yes																													No	Yes	Yes	Yes	Not applicable	Not applicable	Not applicable	Yes (includes approval and committee)	Yes	Yes	5
1731	10.1101/072900	D	1	Paired	Europe	24	No			Yes	0					Yes	9	Genomics		September	2016	1		Animalstudies(invertebrates)	Yes	3	Yes	Yes, and the statement reports NO conflict of interest	Sample size calculation is not reported	Automated/Not applicable	Not applicable	Not applicable	Not applicable	Not applicable	Yes	Yes	Yes	No	No	Yes	Yes	Not applicable	Yes	Yes (exact)	Yes	Yes	Yes	Yes					Yes	Drosophila	Laboratory/controlled conditions	Yes	Yes	No	No	Not applicable	Not applicable	Yes																									3
2280	10.1101/059899	D	1	Paired	Australia/Oceania	24	No			Yes	0					No		CellBiology		June	2016	2		InvitroStudies	No	3	Yes	Yes, and the statement reports NO conflict of interest	Sample size calculation is not reported	No	Yes	Yes	Yes	No	Yes	Yes	Yes	Yes	No	Yes	Yes	Yes	Yes	Yes (range)	Yes	Yes	Yes	No	No	No	No	No																																			4
2395	10.1101/055731	D	1	Paired	Europe	45	No			Yes	0					Yes	57	Genomics		May	2016	2		InvitroStudies	No	4	Yes	Yes, and the statement reports NO conflict of interest	Sample size calculation is not reported	Automated/Not applicable	Not applicable	Not applicable	Not applicable	Not applicable	Yes	No	No	No	No	Yes	Yes	Not applicable	Yes	Yes (exact)	Yes	Yes	Yes	Yes	No	No	No	No																																			1
43	10.1101/069880	D	1	Random	Europe	17	No			Yes	0					Yes		Neuroscience		November	2016	2		Animalstudies(vertebrates)	Yes	4	Yes	No statement is present	Sample size calculation is reported, without parameters	No	No	Not applicable	Yes	No	Yes	Yes	Yes	Yes	No	Yes	Yes	Yes	Yes	Yes (exact)	Yes	No	Yes	Partially															Yes	Mouse	Laboratory/Controlled conditions	Yes	Yes	Yes (range)	No	Yes	No	Yes	No	No	Yes (includes approval and committee)	Yes											3
3	10.1101/063669	D - E	1	Random	Europe	53	No			No	0					Yes	20	CellBiology		July	2016	1		Animalstudies(vertebrates)	OK		OK	OK	OK	OK	DIFF	DIFF	OK	OK	OK	OK	OK	OK	OK	OK	OK	OK	DIFF	DIFF	DIFF	OK	DIFF	DIFF															OK		OK	OK	OK	OK	OK	OK	DIFF	DIFF	OK	OK	OK	OK												76.3158
8	10.1101/069591	D - E	1	Random	Asia	28	Yes			Yes	0					No		MolecularBiology		August	2016	1		Animalstudies(vertebrates)	OK		OK	OK	OK	OK	DIFF	OK	DIFF	DIFF	OK	OK	OK	OK	OK	OK	DIFF	OK	OK	OK	OK	OK	OK	OK															OK		OK	DIFF	OK	OK	DIFF	OK	DIFF	OK	OK	OK	OK	OK												81.5789
3	10.1097/RCT.0000000000000432	D - E	2	Random	Europe	14		JournalofComputerAssistedTomography	1.394		0	No			Comercial	No		ClinicalTrials		September	2016			HumanStudies	OK		OK	OK	DIFF	OK	OK	OK	DIFF	DIFF	OK	OK	OK	OK	OK	OK	OK	OK	OK	OK	OK	OK	DIFF	OK																													OK	OK	OK	OK	OK	OK	DIFF	OK	OK	OK		85.7143
14	10.1101/060350	D - E	1	Random	Europe	14	No			Yes	0					Yes	30	CellBiology		June	2016	1		InvitroStudies	OK		OK	OK	DIFF	OK	OK	OK	OK	OK	OK	OK	OK	OK	OK	OK	OK	DIFF	OK	DIFF	OK	OK	DIFF	DIFF	OK	OK	OK	OK																																				82.7586
39	10.1101/086843	D - E	1	Random	NorthAmerica	23	Yes			Yes	0					Yes	46	Genomics	Cancer Biology	November	2016	2		HumanStudies	OK		OK	OK	DIFF	DIFF	OK	OK	OK	OK	OK	DIFF	OK	OK	OK	OK	DIFF	OK	OK	OK	OK	OK	OK	OK																													OK	OK	DIFF	DIFF	OK	DIFF	OK	OK	OK	DIFF		77.1429
2395	10.1101/055731	D - E	1	Paired	Europe	45	No			Yes	0					Yes	57	Genomics		May	2016	2		InvitroStudies	OK		DIFF	OK	OK	OK	OK	OK	OK	OK	OK	DIFF	DIFF	DIFF	OK	OK	DIFF	OK	OK	OK	OK	OK	OK	OK	OK	OK	OK	OK																																				81.4815
1731	10.1101/072900	D - F	1	Paired	Europe	24	No			Yes	0					Yes	9	Genomics		September	2016	1		Animalstudies(invertebrates)	OK		OK	OK	OK	DIFF	OK	DIFF	OK	OK	OK	OK	OK	OK	DIFF	OK	OK	OK	OK	DIFF	DIFF	OK	OK	DIFF					DIFF		OK	OK	OK	OK	DIFF	OK	OK	DIFF																										71.875
1687	10.1101/073205	D - G	1	Paired	NorthAmerica	6	Yes			Yes	0					No		Physiology		September	2016	1		HumanStudies	OK		OK	OK	DIFF	OK	OK	OK	OK	OK	OK	OK	OK	OK	OK	OK	OK	DIFF	OK	DIFF	OK	OK	OK	OK																													DIFF	OK	OK	OK	DIFF	DIFF	OK	OK	OK	OK		81.8182
14	10.1101/060350	D - H	1	Random	Europe	14	No			Yes	0					Yes	30	CellBiology		June	2016	1		InvitroStudies	OK		OK	OK	DIFF	OK	DIFF	DIFF	OK	OK	OK	OK	OK	OK	OK	OK	OK	OK	DIFF	DIFF	OK	OK	OK	OK	OK	OK	OK	OK																																				82.7586
45	10.1101/088948	D - H	1	Random	Europe	3	No			Yes	0					No		Genetics		November	2016	1		HumanStudies	OK		OK	OK	DIFF	DIFF	OK	OK	OK	OK	OK	OK	OK	DIFF	OK	OK	DIFF	OK	OK	OK	DIFF	OK	DIFF	OK																													OK	DIFF	OK	OK	OK	OK	OK	OK	DIFF	OK		77.1429
43	10.1101/069880	D - H	1	Random	Europe	17	No			Yes	0					Yes		Neuroscience		November	2016	2		Animalstudies(vertebrates)	OK		OK	OK	DIFF	OK	DIFF	OK	DIFF	DIFF	OK	OK	OK	OK	OK	OK	OK	OK	DIFF	OK	OK	DIFF	DIFF	OK															OK		OK	OK	OK	OK	OK	OK	OK	DIFF	DIFF	DIFF	DIFF	OK												71.0526
16	10.1101/077305	D - I	1	Random	Europe	15	No			Yes	0					Yes	6	Microbiology		September	2016	1		HumanStudies	OK		OK	OK	DIFF	OK	DIFF	DIFF	DIFF	OK	OK	DIFF	OK	OK	OK	OK	OK	OK	OK	DIFF	OK	DIFF	OK	OK																													DIFF	OK	OK	OK	OK	DIFF	OK	OK	OK	OK		74.2857
39	10.1101/086843	D - I	1	Random	NorthAmerica	23	Yes			Yes	0					Yes	46	Genomics	Cancer Biology	November	2016	2		HumanStudies	OK		OK	OK	DIFF	DIFF	OK	OK	OK	DIFF	OK	OK	OK	DIFF	OK	OK	DIFF	OK	OK	OK	OK	OK	OK	OK																													OK	OK	OK	OK	OK	OK	OK	OK	OK	DIFF		82.8571
51	10.1101/069724	D - I	1	Random	NorthAmerica	13	No			Yes	0					No		Microbiology		August	2016	1		InvitroStudies	DIFF		OK	OK	OK	OK	DIFF	OK	OK	OK	OK	OK	OK	DIFF	OK	DIFF	OK	OK	DIFF	DIFF	OK	DIFF	OK	OK	OK	OK	OK	DIFF																																				72.4138
62	10.1101/065961	D - I	1	Random	Europe	17	No			No	0					Yes	10	Neuroscience		July	2016	1		HumanStudies	OK		OK	OK	DIFF	DIFF	OK	OK	OK	OK	OK	DIFF	OK	OK	OK	OK	OK	OK	OK	OK	OK	OK	OK	OK																													DIFF	OK	OK	OK	OK	OK	OK	OK	OK	OK		88.5714
1365	10.1101/078725	D - J	1	Paired	Europe	23	No			Yes	0					Yes	24	Neuroscience		October	2016	1		Animalstudies(invertebrates)	OK		OK	OK	OK	OK	OK	OK	OK	OK	OK	OK	DIFF	OK	OK	OK	OK	OK	OK	DIFF	OK	OK	OK	OK					OK		OK	OK	OK	DIFF	OK	OK	OK	OK																										90.625
1468	10.1101/076414	D - J	1	Paired	NorthAmerica	18	No			Yes	0					Yes	15	Genetics		September	2016	1		InvitroStudies	OK		OK	OK	OK	OK	DIFF	OK	DIFF	DIFF	OK	DIFF	OK	OK	OK	OK	OK	OK	DIFF	OK	OK	OK	DIFF	OK	DIFF	DIFF	OK	OK																																				70.3704
36	10.1101/057687	D - K	1	Random	Europe	5	No			Yes	0					No		Neuroscience		June	2016	1		HumanStudies	OK		OK	OK	DIFF	DIFF	OK	OK	OK	OK	OK	DIFF	OK	OK	OK	OK	DIFF	OK	DIFF	OK	DIFF	OK	OK	OK																													OK	OK	OK	OK	OK	OK	OK	OK	OK	OK		82.8571
458	10.1101/091728	D - K	1	Paired	Europe	10	No			Yes	0					No		Genetics		December	2016	1		HumanStudies	OK		OK	OK	OK	OK	OK	OK	OK	OK	OK	DIFF	OK	OK	OK	OK	OK	OK	OK	OK	OK	OK	OK	DIFF																													OK	OK	OK	DIFF	OK	OK	OK	OK	OK	OK		90.9091
134	10.1101/095935	D - L	1	Paired	Europe	7	Yes			Yes	0					No		Neuroscience		December	2016	1		HumanStudies	DIFF		OK	OK	OK	OK	OK	OK	OK	OK	OK	OK	DIFF	OK	OK	OK	OK	OK	OK	OK	OK	OK	OK	OK																													OK	DIFF	OK	OK	OK	OK	OK	OK	OK	OK		90.9091
1365	10.1101/078725	D - L	1	Paired	Europe	23	No			Yes	0					Yes	24	Neuroscience		October	2016	1		Animalstudies(invertebrates)	OK		OK	OK	OK	OK	OK	OK	OK	OK	OK	OK	DIFF	OK	OK	OK	OK	OK	DIFF	DIFF	OK	OK	OK	OK					OK		OK	OK	DIFF	DIFF	OK	OK	OK	OK																										84.375
1468	10.1101/076414	D - L	1	Paired	NorthAmerica	18	No			Yes	0					Yes	15	Genetics		September	2016	1		InvitroStudies	OK		OK	OK	OK	OK	DIFF	OK	DIFF	DIFF	OK	DIFF	DIFF	DIFF	OK	OK	OK	OK	OK	OK	OK	DIFF	DIFF	OK	OK	DIFF	OK	OK																																				66.6667
45	10.1101/088948	D - M	1	Random	Europe	3	No			Yes	0					No		Genetics		November	2016	1		HumanStudies	OK		OK	OK	DIFF	DIFF	DIFF	OK	OK	OK	OK	DIFF	DIFF	DIFF	OK	OK	OK	DIFF	OK	OK	OK	OK	OK	OK																													OK	OK	OK	OK	DIFF	OK	OK	OK	OK	OK		77.1429
1313	10.1101/080309	D - M	1	Paired	NorthAmerica	9	No			Yes	0					Yes	11	Neuroscience		October	2016	2		HumanStudies	OK		OK	OK	OK	DIFF	OK	OK	OK	OK	OK	DIFF	OK	OK	OK	OK	OK	OK	OK	OK	OK	OK	OK	OK																													DIFF	OK	OK	OK	OK	OK	OK	DIFF	DIFF	OK		84.8485
1687	10.1101/073205	D - M	1	Paired	NorthAmerica	6	Yes			Yes	0					No		Physiology		September	2016	1		HumanStudies	OK		OK	OK	OK	OK	DIFF	OK	OK	OK	OK	OK	OK	OK	OK	OK	OK	OK	OK	OK	OK	OK	OK	OK																													OK	OK	OK	OK	OK	OK	OK	OK	OK	OK		96.9697
1731	10.1101/072900	D - M	1	Paired	Europe	24	No			Yes	0					Yes	9	Genomics		September	2016	1		Animalstudies(invertebrates)	OK		OK	OK	OK	DIFF	DIFF	OK	OK	OK	OK	DIFF	OK	OK	OK	OK	OK	OK	OK	OK	OK	OK	OK	OK					OK		OK	DIFF	DIFF	OK	OK	OK	OK	DIFF																										81.25
2280	10.1101/059899	D - M	1	Paired	Australia/Oceania	24	No			Yes	0					No		CellBiology		June	2016	2		InvitroStudies	OK		OK	OK	OK	OK	DIFF	DIFF	DIFF	DIFF	OK	OK	OK	OK	OK	OK	OK	OK	OK	OK	OK	OK	OK	OK	OK	OK	OK	OK																																				85.1852
62	10.1101/065961	D - O	1	Random	Europe	17	No			No	0					Yes	10	Neuroscience		July	2016	1		HumanStudies	OK		OK	OK	DIFF	OK	OK	OK	OK	OK	OK	OK	OK	OK	OK	OK	OK	OK	OK	OK	OK	OK	OK	OK																													OK	OK	OK	OK	OK	OK	OK	OK	OK	OK		97.1429
134	10.1101/095935	D - O	1	Paired	Europe	7	Yes			Yes	0					No		Neuroscience		December	2016	1		HumanStudies	OK		OK	OK	OK	OK	OK	OK	OK	OK	OK	OK	DIFF	OK	OK	OK	OK	OK	OK	OK	OK	OK	OK	OK																													OK	DIFF	OK	OK	OK	OK	OK	OK	OK	OK		93.9394
1553	10.1101/075465	D - O	1	Paired	NorthAmerica	16	No			Yes	0					No		Neuroscience		September	2016	1		HumanStudies	OK		OK	OK	OK	DIFF	OK	OK	OK	OK	OK	OK	OK	OK	OK	OK	DIFF	OK	OK	OK	OK	OK	DIFF	DIFF																													OK	DIFF	OK	OK	OK	OK	OK	OK	OK	OK		84.8485
2395	10.1101/055731	D - O	1	Paired	Europe	45	No			Yes	0					Yes	57	Genomics		May	2016	2		InvitroStudies	OK		OK	OK	OK	OK	DIFF	OK	DIFF	DIFF	OK	DIFF	DIFF	DIFF	DIFF	OK	OK	OK	OK	OK	OK	OK	OK	OK	OK	OK	DIFF	DIFF																																				66.6667
3	10.1101/063669	E	1	Random	Europe	53	No			No	0					Yes	20	CellBiology		July	2016	1		Animalstudies(vertebrates)	No	4	Yes	Yes, and the statement reports NO conflict of interest	Sample size calculation is not reported	No	No	Yes	Yes	Yes	Yes	Yes	Yes	Yes	No	Yes	Yes	Not applicable	No	No	No	Yes	No	No															Yes	Mice of C57B6N/SV129 genetic background	Laboratory/Controlled conditions	Yes	No	Yes (range)	No	Yes	Not applicable	Not applicable	Yes	No	Yes (includes approval and committee)	Yes											1
8	10.1101/069591	E	1	Random	Asia	28	Yes			Yes	0					No		MolecularBiology		August	2016	1		Animalstudies(vertebrates)	Yes	4	Yes	Yes, and the statement reports NO conflict of interest	Sample size calculation is not reported	Automated/Not applicable	Not applicable	Not applicable	Not applicable	Not applicable	Yes	Yes	No	No	No	Yes	Yes	No	Yes	Yes (exact)	Yes	No	No	No															Yes	Jinghai Yellow chicken	Laboratory/Controlled conditions	Yes	No	Yes (exact)	Not applicable	No	Not applicable	Not applicable	Not applicable	No	No	No											2
3	10.1097/RCT.0000000000000432	E	2	Random	Europe	14		JournalofComputerAssistedTomography	1.394		0	No			Comercial	No		ClinicalTrials		September	2016			HumanStudies	Yes	4	No	Yes, and the statement reports NO conflict of interest	Sample size calculation is not reported	No	Yes	Not applicable	Not applicable	Not applicable	Yes	Yes	Yes	Yes	No	Yes	Yes	Yes	Yes	Yes (exact)	Yes	No	Yes	Yes																													Yes	Yes	Yes	Yes	Not applicable	Not applicable	Not applicable	Yes (includes approval but no committee)	Yes	No	3
6	10.1101/073205	E	1	Random	NorthAmerica	5	Yes			Yes	0					No		Physiology		September	2016	1		HumanStudies	Yes	4	Yes	Yes, and the statement reports NO conflict of interest	Sample size calculation is reported, with parameters	No	Not applicable	Not applicable	Not applicable	Not applicable	Yes	Yes	Yes	Yes	No	Yes	Yes	Yes	Yes	Yes (exact)	Yes	Yes	Yes	Yes																													No	Yes	Yes	Yes	Not applicable	Not applicable	Not applicable	Yes (includes approval and committee)	Yes	Yes	5
14	10.1101/060350	E	1	Random	Europe	14	No			Yes	0					Yes	30	CellBiology		June	2016	1		InvitroStudies	No	3	Yes	Yes, and the statement reports NO conflict of interest	Sample size calculation is not reported	No	Partially	No	Yes	No	Yes	Yes	Yes	Yes	No	Yes	Yes	No	Yes	Yes (exact)	No	Yes	No	No	Yes	No	Yes	No																																			3
29	10.1101/056515	E	1	Random	Europe	10	Yes			Yes	0					Yes	7	Neuroscience		June	2016	2		HumanStudies	Yes	3	Yes	Yes, and the statement reports NO conflict of interest	Sample size calculation is not reported	No	Not applicable	Not applicable	Not applicable	Not applicable	Yes	Yes	Yes	Yes	Yes (in raw data)	Yes	Yes	Not applicable	Yes	Yes (exact)	Yes	Yes	Yes	Yes																													Yes	Yes	Yes	Yes	Not applicable	Not applicable	Not applicable	Yes (includes approval and committee)	Yes	Yes	3
31	10.1101/039578	E	1	Random	NorthAmerica	8	Yes			Yes	0					Yes	50	Immunology		March	2016	3		HumanStudies	Yes	4	Yes	No statement is present	Sample size calculation is not reported	No	Yes	Yes	Yes	Yes	Yes	Yes	Yes	Yes	Yes (in figures)	Yes	Yes	Not applicable	Yes	Yes (exact)	Yes	Yes	Yes	Yes																													Yes	Yes	No	No	No	Not applicable	Not applicable	No	No	Yes	4
39	10.1101/086843	E	1	Random	NorthAmerica	23	Yes			Yes	0					Yes	46	Genomics	Cancer Biology	November	2016	2		HumanStudies	Yes	3	Yes	Yes, and the statement reports NO conflict of interest	Sample size calculation is not reported	No	No	Not applicable	Yes	No	Yes	No	Yes	Yes	Yes (in figures)	Yes	Yes	No	Yes	Yes (exact)	Yes	Yes	Yes	Yes																													Yes	Yes	No	No	Not applicable	No	Yes	Yes (includes approval and committee)	No	Yes	2
57	10.1101/069120	E	1	Random	NorthAmerica	3	No			Yes	0					Yes	26	Genetics		August	2016	2		HumanStudies	No	4	No	No statement is present	Sample size calculation is reported, with parameters	No	Yes	Not applicable	Not applicable	Not applicable	Yes	No	Not applicable	Not applicable	Yes (in raw data)	Yes	Yes	No	Yes	Yes (exact)	No	Yes	Yes	Yes																													Yes	Yes	Yes	Yes	Not applicable	Not applicable	Not applicable	Yes (includes approval and committee)	Yes	Yes	1
641	10.1101/087890	E	1	Paired	NorthAmerica	15	No			Yes	0					Yes	8	Genetics		December	2016	2		InvitroStudies	No	4	Yes	No statement is present	Sample size calculation is not reported	No	Yes	Not applicable	Not applicable	Not applicable	Yes	No	Yes	No	Yes (in figures)	Yes	Yes	Not applicable	Yes	Yes (exact)	Yes	Yes	Yes	Yes	Yes	No	Yes	No																																			2
2395	10.1101/055731	E	1	Paired	Europe	45	No			Yes	0					Yes	57	Genomics		May	2016	2		InvitroStudies	No	1	No	Yes, and the statement reports NO conflict of interest	Sample size calculation is not reported	Automated/Not applicable	Not applicable	Not applicable	Not applicable	Not applicable	Yes	Not applicable	Not applicable	Not applicable	No	Yes	No	Not applicable	Yes	Yes (exact)	Yes	Yes	Yes	Yes	No	No	No	No																																			1
3749	10.1101/045369	E	1	Paired	Asia	5	Yes			Yes	0					No		EvolutionaryBiology		March	2016	1		InvitroStudies	Yes	2	Yes	Yes, and the statement reports NO conflict of interest	Sample size calculation is not reported	No	No	Not applicable	Not applicable	Not applicable	Yes	Yes	Yes	Yes	No	Yes	Yes	Yes	Yes	Yes (exact)	Yes	Yes	Partially	No	No	No	Yes	Yes																																			4
58	10.1101/057893	E	1	Random	NorthAmerica	52	No			No	0					Yes	29	Neuroscience		June	2016	1		Animalstudies(vertebrates)	Yes	4	Yes	Yes, and the statement reports NO conflict of interest	Sample size calculation is not reported	No	No	Not applicable	Yes	Not applicable	Yes	Yes	No	Yes	Yes (in figures)	Yes	Yes	Yes	No	Yes (exact)	Yes	Yes	Partially	No															Yes	Zebrafish	Laboratory/Controlled conditions	Yes	No	No	No	No	Yes	Yes	Yes	Yes	No	No											3
128	10.1101/096057	E	1	Paired	NorthAmerica	20	No			Yes	0					No		EvolutionaryBiology		December	2016	2		Animalstudies(vertebrates)	Yes	4	No	No statement is present	Sample size calculation is not reported	No	Not applicable	Not applicable	Not applicable	Not applicable	Yes	Yes	Yes	No	No	Yes	Yes	Not applicable	Yes	Yes (exact)	No	Yes	No	No															Yes	Peromyscus eremicus	Laboratory/Controlled conditions	Not applicable	Yes	No	No	Yes	No	Not applicable	Not applicable	Yes	No	Yes											3
164	10.1101/095554	E	1	Paired	Europe	43	No			Yes	0					Yes	31	DevelopmentalBiology		December	2016	2		Animalstudies(vertebrates)	Yes	2	Yes	Yes, and the statement reports NO conflict of interest	Sample size calculation is not reported	No	Yes	Yes	Not applicable	Not applicable	Yes	Yes	Yes	Yes	No	Yes	Yes	Not applicable	Yes	Yes (exact)	Yes	Yes	Yes	Yes															Yes	zebrafish	Laboratory/Controlled conditions	Yes	Not applicable	Yes (exact)	Not applicable	Yes	Not applicable	Not applicable	Not applicable	No	No	No											3
1505	10.1101/076158	E	1	Paired	NorthAmerica	38	Yes			Yes	0					Yes	29	Neuroscience		September	2016	1		Animalstudies(vertebrates)	Yes	5	Yes	No statement is present	Sample size calculation is not reported	No	No	Not applicable	Not applicable	Not applicable	Yes	Yes	No	No	Yes (in figures)	Yes	No	Yes	Yes	Yes (exact)	Yes	Yes	No	No															Yes	Mouse	Laboratory/Controlled conditions	Yes	No	Yes (exact)	No	Yes	Not applicable	Not applicable	Not applicable	No	Yes (includes approval and the committee)	Yes											2
3426	10.1101/049742	E	1	Paired	Europe	36	No			Yes	0					Yes	11	Neuroscience		April	2016	1		Animalstudies(vertebrates)	Yes	4	Yes	Yes, and the statement reports NO conflict of interest	Sample size calculation is not reported	No	Yes	Not applicable	Yes	Yes	Yes	Yes	Yes	Yes	Yes (in figures)	Yes	Yes	Yes	Yes	Yes (exact)	Yes	Yes	Yes	Yes															Yes	Mouse	Laboratory/Controlled conditions	Yes	No	Yes (range)	No	No	Not applicable	Yes	Yes	No	Yes (includes approval and the committee)	Yes											5
3534	10.1101/048561	E	1	Paired	NorthAmerica	29	Yes			Yes	0					Yes	13	Neuroscience		April	2016	1		Animalstudies(vertebrates)	Yes	3	Yes	Yes, and the statement reports NO conflict of interest	Sample size calculation is not reported	No	No	Not applicable	Not applicable	Not applicable	Yes	Yes	Yes	Yes	Yes (both)	Yes	No	Not applicable	Yes	Yes (exact)	Yes	Yes	Yes	Yes															No		Laboratory/Controlled conditions	No	Yes	No	No	Yes	Not applicable	Not applicable	No	No	Yes (includes approval and the committee)	Yes											2
31	10.1101/039578	E - F	1	Random	NorthAmerica	8	Yes			Yes	0					Yes	50	Immunology		March	2016	3		HumanStudies	OK		OK	OK	OK	OK	OK	OK	OK	OK	OK	DIFF	OK	OK	DIFF	OK	OK	OK	OK	OK	OK	OK	DIFF	DIFF																													DIFF	DIFF	DIFF	OK	OK	OK	OK	OK	OK	OK		80
3426	10.1101/049742	E - F	1	Paired	Europe	36	No			Yes	0					Yes	11	Neuroscience		April	2016	1		Animalstudies(vertebrates)	OK		OK	OK	OK	OK	OK	DIFF	OK	OK	OK	OK	DIFF	OK	DIFF	OK	OK	DIFF	OK	DIFF	OK	OK	OK	OK															DIFF		OK	OK	OK	OK	DIFF	DIFF	DIFF	OK	OK	DIFF	OK	OK												72.2222
641	10.1101/087890	E - G	1	Paired	NorthAmerica	15	No			Yes	0					Yes	8	Genetics		December	2016	2		InvitroStudies	OK		OK	DIFF	OK	OK	OK	OK	DIFF	DIFF	OK	DIFF	OK	DIFF	OK	OK	OK	OK	OK	OK	OK	OK	OK	OK	OK	OK	OK	OK																																				81.4815
1505	10.1101/076158	E - G	1	Paired	NorthAmerica	38	Yes			Yes	0					Yes	29	Neuroscience		September	2016	1		Animalstudies(vertebrates)	OK		OK	OK	OK	OK	DIFF	OK	OK	OK	OK	OK	DIFF	DIFF	OK	OK	OK	OK	OK	OK	OK	OK	DIFF	DIFF															OK		OK	OK	OK	OK	DIFF	OK	DIFF	OK	DIFF	OK	OK	DIFF												75
3534	10.1101/048561	E - G	1	Paired	NorthAmerica	29	Yes			Yes	0					Yes	13	Neuroscience		April	2016	1		Animalstudies(vertebrates)	OK		OK	OK	OK	OK	DIFF	OK	OK	OK	OK	OK	DIFF	DIFF	DIFF	OK	DIFF	OK	OK	OK	OK	OK	DIFF	DIFF															DIFF		OK	OK	OK	OK	OK	OK	DIFF	OK	OK	OK	OK	OK												75
14	10.1101/060350	E - H	1	Random	Europe	14	No			Yes	0					Yes	30	CellBiology		June	2016	1		InvitroStudies	OK		OK	OK	OK	OK	DIFF	DIFF	OK	OK	OK	OK	OK	OK	OK	OK	OK	DIFF	DIFF	OK	OK	OK	DIFF	DIFF	OK	OK	OK	OK																																				79.3103
29	10.1101/056515	E - H	1	Random	Europe	10	Yes			Yes	0					Yes	7	Neuroscience		June	2016	2		HumanStudies	OK		OK	OK	DIFF	OK	OK	OK	OK	OK	OK	OK	DIFF	OK	DIFF	OK	DIFF	OK	DIFF	DIFF	OK	OK	OK	OK																													OK	OK	OK	OK	OK	OK	OK	OK	DIFF	OK		80
57	10.1101/069120	E - H	1	Random	NorthAmerica	3	No			Yes	0					Yes	26	Genetics		August	2016	2		HumanStudies	OK		OK	OK	OK	OK	DIFF	OK	OK	OK	OK	OK	OK	OK	OK	OK	DIFF	OK	OK	OK	DIFF	OK	DIFF	OK																													OK	OK	OK	OK	OK	OK	OK	OK	OK	OK		88.5714
31	10.1101/039578	E - I	1	Random	NorthAmerica	8	Yes			Yes	0					Yes	50	Immunology		March	2016	3		HumanStudies	OK		OK	OK	OK	DIFF	OK	OK	DIFF	DIFF	OK	OK	OK	OK	OK	OK	OK	OK	OK	OK	OK	OK	OK	OK																													DIFF	DIFF	DIFF	OK	DIFF	OK	OK	OK	OK	DIFF		77.1429
39	10.1101/086843	E - I	1	Random	NorthAmerica	23	Yes			Yes	0					Yes	46	Genomics	Cancer Biology	November	2016	2		HumanStudies	OK		OK	OK	OK	OK	OK	OK	OK	DIFF	OK	DIFF	OK	DIFF	OK	OK	OK	OK	OK	OK	OK	OK	OK	OK																													OK	OK	DIFF	DIFF	OK	DIFF	OK	OK	OK	OK		82.8571
128	10.1101/096057	E - J	1	Paired	NorthAmerica	20	No			Yes	0					No		EvolutionaryBiology		December	2016	2		Animalstudies(vertebrates)	OK		OK	OK	OK	DIFF	DIFF	OK	OK	OK	OK	OK	OK	OK	OK	DIFF	OK	OK	OK	OK	OK	DIFF	DIFF	DIFF															OK		OK	DIFF	OK	OK	OK	OK	OK	OK	OK	OK	OK	OK												80.5556
29	10.1101/056515	E - K	1	Random	Europe	10	Yes			Yes	0					Yes	7	Neuroscience		June	2016	2		HumanStudies	OK		OK	OK	DIFF	DIFF	OK	OK	OK	OK	OK	OK	DIFF	OK	DIFF	OK	DIFF	OK	DIFF	OK	OK	OK	OK	DIFF																													OK	OK	OK	DIFF	OK	OK	OK	OK	OK	OK		77.1429
3749	10.1101/045369	E - M	1	Paired	Asia	5	Yes			Yes	0					No		EvolutionaryBiology		March	2016	1		InvitroStudies	OK		OK	OK	OK	OK	OK	OK	DIFF	OK	OK	OK	OK	OK	OK	OK	OK	OK	OK	OK	OK	OK	DIFF	DIFF	DIFF	OK	OK	DIFF																																				81.4815
58	10.1101/057893	E - N	1	Random	NorthAmerica	52	No			No	0					Yes	29	Neuroscience		June	2016	1		Animalstudies(vertebrates)	OK		OK	OK	OK	OK	DIFF	OK	OK	DIFF	OK	OK	DIFF	OK	OK	OK	OK	OK	DIFF	DIFF	OK	OK	OK	OK															OK		OK	OK	OK	OK	OK	DIFF	DIFF	OK	OK	OK	OK	OK												81.5789
3426	10.1101/049742	E - N	1	Paired	Europe	36	No			Yes	0					Yes	11	Neuroscience		April	2016	1		Animalstudies(vertebrates)	OK		OK	OK	OK	DIFF	OK	DIFF	OK	OK	OK	OK	DIFF	OK	OK	OK	OK	OK	OK	OK	OK	OK	DIFF	DIFF															OK		OK	OK	DIFF	DIFF	OK	OK	DIFF	OK	OK	OK	OK	OK												77.7778
3534	10.1101/048561	E - N	1	Paired	NorthAmerica	29	Yes			Yes	0					Yes	13	Neuroscience		April	2016	1		Animalstudies(vertebrates)	OK		OK	OK	OK	OK	DIFF	OK	OK	OK	OK	OK	OK	OK	DIFF	OK	DIFF	OK	OK	OK	OK	OK	OK	OK															DIFF		OK	OK	OK	OK	DIFF	OK	OK	OK	OK	DIFF	OK	OK												83.3333
57	10.1101/069120	E - O	1	Random	NorthAmerica	3	No			Yes	0					Yes	26	Genetics		August	2016	2		HumanStudies	OK		OK	OK	OK	DIFF	DIFF	OK	OK	OK	OK	DIFF	DIFF	DIFF	DIFF	OK	OK	OK	OK	OK	DIFF	OK	OK	OK																													OK	OK	OK	OK	OK	OK	OK	OK	OK	OK		80
2395	10.1101/055731	E - O	1	Paired	Europe	45	No			Yes	0					Yes	57	Genomics		May	2016	2		InvitroStudies	OK		DIFF	OK	OK	OK	DIFF	OK	DIFF	DIFF	OK	DIFF	OK	OK	DIFF	OK	DIFF	OK	OK	OK	OK	OK	OK	OK	OK	OK	DIFF	DIFF																																				66.6667
164	10.1101/095554	E - Q	1	Paired	Europe	43	No			Yes	0					Yes	31	DevelopmentalBiology		December	2016	2		Animalstudies(vertebrates)	OK		OK	OK	OK	OK	OK	OK	OK	OK	OK	OK	OK	OK	OK	OK	OK	OK	OK	OK	OK	OK	OK	OK															OK		OK	OK	OK	OK	DIFF	OK	OK	OK	DIFF	OK	OK	OK												94.4444
37	10.1101/096057	F	1	Random	NorthAmerica	20	No			Yes	0					No		EvolutionaryBiology		December	2016	2		Animalstudies(vertebrates)	Yes	4	No	No statement is present	Sample size calculation is not reported	No	Not applicable	Not applicable	Not applicable	Not applicable	Yes	Yes	Yes	No	Yes (in figures)	Yes	Yes	No	Yes	No	Yes	Yes	No	No															Yes	Peromyscus eremicus (Cactus Mouse)	Laboratory/Controlled conditions	Yes	Yes	No	No	Yes	Yes	Not applicable	No	Yes	No	Yes											4
41	10.1101/045807	F	1	Random	Europe	13	No			Yes	0					No		EvolutionaryBiology		March	2016	1		Animalstudies(vertebrates)	Yes	4	Yes	Yes, and the statement reports NO conflict of interest	Sample size calculation is not reported	No	Not applicable	Not applicable	Not applicable	Not applicable	Yes	No	No	Yes	Yes (in figures)	Yes	Yes	Not applicable	Yes	Yes (exact)	Yes	Yes	Yes	No															No		Wild conditions	Yes	Yes	Not applicable	Yes (range)	Yes	No	Not applicable	Not applicable	Not applicable	No	No											4
9	10.1101/087890	F	1	Random	NorthAmerica	15	No			Yes	0					Yes	8	Genomics		December	2016	2		InvitroStudies	No	3	No	No statement is present	Sample size calculation is not reported	No	No	Not applicable	Yes	Yes	Yes	Yes	Yes	No	Yes (in figures)	Yes	Not applicable	No	Yes	Yes (exact)	Yes	Yes	Yes	Yes	Yes	No	Yes	No																																			3
31	10.1101/039578	F	1	Random	NorthAmerica	8	Yes			Yes	0					Yes	50	Immunology		March	2016	3		HumanStudies	Yes	4	Yes	No statement is present	Sample size calculation is not reported	No	Yes	Yes	Yes	Yes	Yes	No	Yes	Yes	Yes (in raw data)	Yes	Yes	Not applicable	Yes	Yes (exact)	Yes	Yes	No	No																													No	No	Not applicable	No	No	Not applicable	Not applicable	No	No	Yes	4
55	10.1101/045369	F	1	Random	Asia	5	Yes			Yes	0					No		EvolutionaryBiology		March	2016	1		InvitroStudies	Yes	4	Yes	Yes, and the statement reports NO conflict of interest	Sample size calculation is not reported	No	No	Not applicable	Yes	Yes	Yes	Yes	Yes	Yes	No	Yes	Yes	Yes	Yes	Yes (exact)	Yes	Yes	Yes	Yes	Yes	No	Yes	Yes																																			5
55	10.1123/jpah.2015-0500	F	2	Random	Europe	1		JournalofPhysicalActivityandHealth	1.797		0	No			Comercial	No		Epidemiology			2016		Double	HumanStudies	Yes	5	Yes	No statement is present	Sample size calculation is reported, without parameters	Yes (blinded)	Not applicable	Not applicable	Not applicable	Not applicable	Yes	No	Yes	Yes	Yes (in figures)	Yes	Yes	Yes	Yes	Yes (exact)	Yes	Yes	Yes	Yes																													Yes	Yes	Yes	Yes	No	Yes	Not applicable	Yes (includes approval and committee)	No	Yes	5
65	10.1101/095935	F	1	Random	Europe	7	Yes			Yes	0					No		Neuroscience		December	2016	1		HumanStudies	No	2	Yes	Yes, and the statement reports NO conflict of interest	Sample size calculation is not reported	Yes (blinded)	Not applicable	Not applicable	Not applicable	Not applicable	Yes	No	No	No	Yes (in figures)	Yes	Yes	No	Yes	Yes (exact)	No	Yes	Yes	No																													Yes	No	Yes	Yes	Yes	Yes	Not applicable	No	No	No	2
78	10.1101/090100	F	1	Random	Oceania	20	No			Yes	0					Yes	11	CellBiology		December	2016	1		InvitroStudies	No	3	Yes	No statement is present	Sample size calculation is not reported	No	Not applicable	Yes	Not applicable	Not applicable	Yes	No	Yes	No	Yes (in figures)	Yes	Yes	No	Yes	Yes (range)	No	Yes	No	No	Yes	No.5	Yes	Yes																																			4
1155	10.1101/081984	F	1	Paired	Europe	15	Yes			Yes	0					No		AnimalBehaviorandCognition		October	2016	1		HumanStudies	Yes	3	Yes	Yes, and the statement reports NO conflict of interest	Sample size calculation is reported, with parameters	No	Partially	Not applicable	Not applicable	Not applicable	Yes	No	No	No	Yes (in figures)	Yes	Yes	Not applicable	Yes	Yes (exact)	No	Yes	Yes	Yes																													Yes	Yes	Yes	Yes	No	No	Not applicable	Yes (includes approval and committee)	No	Yes	3
1178	10.1101/082008	F	1	Paired	NorthAmerica	24	No			Yes	0					No		MolecularBiology		October	2016	1		InvitroStudies	Yes	4	Yes	No statement is present	Sample size calculation is not reported	Automated/Not applicable	Not applicable	Not applicable	Not applicable	Not applicable	Yes	No	Yes	Yes	No	Yes	No	Yes	Yes	No	Yes	Yes	Yes	No	No	No	No	No																																			5
1333	10.1101/080010	F	1	Paired	NorthAmerica	21	No			Yes	0					Yes	3	Biochemistry		October	2016	1		InvitroStudies	No	3	No	No statement is present	Sample size calculation is not reported	No	Not applicable	Not applicable	Not applicable	Not applicable	Yes	No	Yes	Not applicable	Yes (in figures)	Yes	Yes	Yes	Yes	No	No	Yes	Yes	No	Yes	No	No	No																																			3
1731	10.1101/072900	F	1	Paired	Europe	24	No			Yes	0					Yes	9	Genomics		September	2016	1		Animalstudies(invertebrates)	Yes	3	Yes	Yes, and the statement reports NO conflict of interest	Sample size calculation is not reported	No	Not applicable	No	Not applicable	Not applicable	Yes	Yes	Yes	No	Yes (in figures)	Yes	Yes	Not applicable	Yes	No	No	Yes	Yes	No					No		Laboratory/controlled conditions	Yes	Yes	No	Yes	Not applicable	Not applicable	No																									4
2787	10.1101/056515	F	1	Paired	Europe	10	Yes			Yes	0					Yes	7	Neuroscience		June	2016	2		HumanStudies	Yes	5	Yes	Yes, and the statement reports NO conflict of interest	Sample size calculation is not reported	No	Not applicable	Not applicable	Not applicable	Not applicable	Yes	Yes	Yes	No	Yes (in figures)	Yes	Yes	No	Yes	Yes (exact)	Yes	Yes	Yes	No																													No	No	Yes	Yes	No	No	Not applicable	Yes (includes approval and committee)	Yes	Yes	4
2866	10.1101/057687	F	1	Paired	Europe	5	No			Yes	0					No		Neuroscience		June	2016	1		HumanStudies	Yes	3	No	No statement is present	Sample size calculation is not reported	Automated/Not applicable	Not applicable	Not applicable	Not applicable	Not applicable	Yes	No	Yes	Yes	No	Yes	Yes	Yes	Yes	Yes (exact)	No	Yes	Yes	Partially																													Yes	Yes	Yes	Yes	No	No	Not applicable	No	No	No	4
72	10.1101/059493	F	1	Random	Europe	20	Yes			No	0					No		Neuroscience		June	2016	1		Animalstudies(vertebrates)	Yes	4	Yes	No statement is present	Sample size calculation is not reported	No	Not applicable	Not applicable	Not applicable	Not applicable	Yes	No	Yes	Yes	Yes (in figures)	Yes	Yes	Not applicable	Yes	Yes (exact)	Yes	Yes	No	No															No		Laboratory/Controlled conditions	Yes	No	Yes (range)	No	No	No	Not applicable	Yes	Yes	No	No											4
863	10.1101/069880	F	1	Paired	Europe	27	No			Yes	0					Yes	1	Neuroscience		November	2016	2		Animalstudies(vertebrates)	Yes	3	No	No statement is present	Sample size calculation is not reported	No	No	Not applicable	Yes	Yes	Yes	Yes	Yes	Yes	Yes (in figures)	Yes	No	Yes	Yes	Yes (exact)	Yes	Yes	Yes	Yes															No		Laboratory/Controlled conditions	Yes	Yes	Yes (range)	No	Yes	Yes	Yes	No	Yes	No	Yes											5
1743	10.1101/072587	F	1	Paired	Australia/Oceania	22	No			Yes	0					Yes	1	Microbiology		August	2016	2		Animalstudies(vertebrates)	Yes	3	Yes	No statement is present	Sample size calculation is not reported	Automated/Not applicable	Yes	No	Yes	No	Yes	No	Yes	No	No	Yes	Yes	Not applicable	Yes	No	Yes	Yes	Yes	Partially															No		Laboratory/Controlled conditions	Yes	Yes	No	No	No	No	Yes	Not applicable	No	Yes (includes approval and the committee)	Yes											4
3426	10.1101/049742	F	1	Paired	Europe	36	No			Yes	0					Yes	11	Neuroscience		April	2016	1		Animalstudies(vertebrates)	Yes	3	Yes	Yes, and the statement reports NO conflict of interest	Sample size calculation is not reported	No	Yes	No	Yes	Yes	Yes	Yes	No	Yes	Yes (in raw data)	Yes	Yes	No	Yes	Partially	Yes	Yes	Yes	Yes															No		Laboratory/Controlled conditions	Yes	No	Yes (range)	Yes (exact)	Yes	No	Yes	Yes	Yes	Yes (includes approval and the committee)	Yes											4
37	10.1101/096057	F - G	1	Random	NorthAmerica	20	No			Yes	0					No		EvolutionaryBiology		December	2016	2		Animalstudies(vertebrates)	OK		OK	OK	OK	OK	DIFF	OK	OK	DIFF	OK	OK	DIFF	DIFF	OK	OK	OK	DIFF	OK	DIFF	OK	OK	OK	DIFF															OK		OK	OK	OK	OK	OK	OK	DIFF	OK	OK	OK	DIFF	OK												76.3158
37	10.1101/096057	F - H	1	Random	NorthAmerica	20	No			Yes	0					No		EvolutionaryBiology		December	2016	2		Animalstudies(vertebrates)	OK		OK	OK	OK	DIFF	OK	OK	OK	OK	OK	OK	DIFF	OK	OK	OK	DIFF	DIFF	DIFF	DIFF	OK	DIFF	DIFF	OK															OK		OK	DIFF	OK	OK	OK	OK	DIFF	OK	DIFF	OK	DIFF	OK												68.4211
31	10.1101/039578	F - I	1	Random	NorthAmerica	8	Yes			Yes	0					Yes	50	Immunology		March	2016	3		HumanStudies	OK		OK	OK	OK	DIFF	OK	OK	DIFF	DIFF	OK	DIFF	OK	OK	DIFF	OK	OK	OK	OK	OK	OK	OK	DIFF	DIFF																													OK	OK	DIFF	OK	DIFF	OK	OK	OK	OK	DIFF		71.4286
55	10.1101/045369	F - J	1	Random	Asia	5	Yes			Yes	0					No		EvolutionaryBiology		March	2016	1		InvitroStudies	OK		OK	OK	OK	DIFF	OK	OK	DIFF	DIFF	OK	OK	OK	OK	OK	OK	OK	OK	OK	OK	OK	OK	OK	OK	DIFF	OK	OK	DIFF																																				82.7586
55	10.1123/jpah.2015-0500	F - J	2	Random	Europe	1		JournalofPhysicalActivityandHealth	1.797		0	No			Comercial	No		Epidemiology			2016		Double	HumanStudies	OK		OK	OK	DIFF	DIFF	OK	OK	OK	OK	OK	DIFF	OK	DIFF	DIFF	OK	OK	OK	OK	OK	OK	OK	OK	OK																													DIFF	OK	OK	OK	DIFF	DIFF	OK	OK	OK	OK		77.1429
65	10.1101/095935	F - J	1	Random	Europe	7	Yes			Yes	0					No		Neuroscience		December	2016	1		HumanStudies	OK		OK	OK	OK	DIFF	OK	OK	OK	OK	OK	DIFF	DIFF	DIFF	DIFF	OK	OK	DIFF	OK	OK	DIFF	OK	OK	DIFF																													OK	OK	OK	OK	DIFF	DIFF	OK	OK	OK	OK		71.4286
863	10.1101/069880	F - J	1	Paired	Europe	27	No			Yes	0					Yes	1	Neuroscience		November	2016	2		Animalstudies(vertebrates)	OK		DIFF	OK	OK	DIFF	DIFF	OK	OK	DIFF	OK	OK	OK	OK	DIFF	OK	OK	OK	OK	DIFF	OK	OK	OK	OK															DIFF		DIFF	OK	OK	OK	OK	DIFF	DIFF	DIFF	DIFF	DIFF	OK	OK												63.8889
41	10.1101/045807	F - K	1	Random	Europe	13	No			Yes	0					No		EvolutionaryBiology		March	2016	1		Animalstudies(vertebrates)	OK		OK	OK	OK	DIFF	OK	OK	OK	OK	OK	DIFF	DIFF	OK	DIFF	OK	DIFF	OK	OK	OK	OK	OK	OK	DIFF															DIFF		OK	OK	OK	DIFF	DIFF	DIFF	DIFF	OK	OK	DIFF	OK	DIFF												65.7895
41	10.1101/045807	F - L	1	Random	Europe	13	No			Yes	0					No		EvolutionaryBiology		March	2016	1		Animalstudies(vertebrates)	OK		OK	OK	OK	DIFF	OK	OK	OK	OK	OK	DIFF	OK	OK	DIFF	OK	OK	OK	DIFF	DIFF	OK	OK	OK	DIFF															DIFF		OK	DIFF	OK	DIFF	DIFF	OK	DIFF	OK	OK	DIFF	DIFF	DIFF												63.1579
55	10.1101/045369	F - L	1	Random	Asia	5	Yes			Yes	0					No		EvolutionaryBiology		March	2016	1		InvitroStudies	OK		OK	OK	OK	DIFF	OK	OK	OK	DIFF	OK	OK	OK	OK	OK	OK	OK	OK	DIFF	OK	OK	OK	DIFF	DIFF	DIFF	OK	OK	DIFF																																				75.8621
55	10.1123/jpah.2015-0500	F - L	2	Random	Europe	1		JournalofPhysicalActivityandHealth	1.797		0	No			Comercial	No		Epidemiology			2016		Double	HumanStudies	OK		OK	OK	DIFF	DIFF	OK	OK	OK	OK	OK	DIFF	DIFF	OK	DIFF	OK	OK	DIFF	OK	OK	OK	OK	OK	OK																													OK	OK	OK	OK	DIFF	DIFF	OK	OK	OK	OK		77.1429
1178	10.1101/082008	F - L	1	Paired	NorthAmerica	24	No			Yes	0					No		MolecularBiology		October	2016	1		InvitroStudies	OK		OK	OK	OK	OK	DIFF	OK	DIFF	DIFF	OK	DIFF	OK	OK	OK	OK	DIFF	OK	DIFF	OK	OK	OK	OK	DIFF	OK	OK	OK	OK																																				74.0741
2787	10.1101/056515	F - L	1	Paired	Europe	10	Yes			Yes	0					Yes	7	Neuroscience		June	2016	2		HumanStudies	OK		OK	OK	DIFF	DIFF	OK	OK	OK	OK	OK	OK	OK	DIFF	DIFF	OK	DIFF	DIFF	OK	OK	OK	OK	OK	DIFF																													OK	DIFF	OK	OK	DIFF	DIFF	OK	OK	OK	OK		69.697
1731	10.1101/072900	F - M	1	Paired	Europe	24	No			Yes	0					Yes	9	Genomics		September	2016	1		Animalstudies(invertebrates)	OK		OK	OK	OK	OK	DIFF	DIFF	OK	OK	OK	DIFF	OK	OK	DIFF	OK	OK	OK	OK	DIFF	DIFF	OK	OK	DIFF					DIFF		OK	DIFF	DIFF	OK	DIFF	OK	OK	DIFF																										62.5
65	10.1101/095935	F - N	1	Random	Europe	7	Yes			Yes	0					No		Neuroscience		December	2016	1		HumanStudies	OK		OK	OK	OK	DIFF	OK	OK	OK	OK	OK	DIFF	DIFF	OK	DIFF	OK	OK	DIFF	OK	OK	DIFF	OK	OK	DIFF																													OK	OK	OK	OK	DIFF	DIFF	OK	OK	OK	OK		74.2857
78	10.1101/090100	F - N	1	Random	Oceania	20	No			Yes	0					Yes	11	CellBiology		December	2016	1		InvitroStudies	OK		OK	OK	OK	OK	DIFF	OK	DIFF	DIFF	OK	DIFF	DIFF	OK	OK	OK	DIFF	OK	OK	DIFF	DIFF	OK	DIFF	OK	OK	OK	OK	DIFF																																				65.5172
72	10.1101/059493	F - N	1	Random	Europe	20	Yes			No	0					No		Neuroscience		June	2016	1		Animalstudies(vertebrates)	OK		OK	OK	OK	OK	OK	OK	OK	OK	OK	DIFF	OK	OK	DIFF	OK	OK	OK	DIFF	DIFF	OK	OK	OK	OK															DIFF		OK	OK	OK	OK	OK	OK	DIFF	OK	DIFF	OK	OK	DIFF												78.9474
79	10.1101/049742	F - N	1	Random	Europe	36	No			Yes	0					Yes	11	Neuroscience		April	2016	1		Animalstudies(vertebrates)	OK		OK	OK	OK	OK	OK	OK	OK	OK	OK	OK	DIFF	OK	DIFF	OK	DIFF	OK	OK	OK	OK	DIFF	DIFF	DIFF															OK		OK	OK	DIFF	OK	DIFF	OK	OK	DIFF	DIFF	OK	OK	OK												73.6842
3426	10.1101/049742	F - N	1	Paired	Europe	36	No			Yes	0					Yes	11	Neuroscience		April	2016	1		Animalstudies(vertebrates)	OK		OK	OK	OK	DIFF	OK	DIFF	OK	OK	OK	OK	OK	OK	DIFF	OK	OK	DIFF	OK	DIFF	OK	OK	DIFF	DIFF															DIFF		OK	OK	DIFF	DIFF	DIFF	DIFF	OK	OK	OK	DIFF	OK	OK												63.8889
1333	10.1101/080010	F - O	1	Paired	NorthAmerica	21	No			Yes	0					Yes	3	Biochemistry		October	2016	1		InvitroStudies	OK		DIFF	OK	OK	DIFF	DIFF	OK	DIFF	DIFF	OK	DIFF	DIFF	DIFF	DIFF	OK	OK	OK	OK	DIFF	OK	OK	DIFF	DIFF	DIFF	OK	DIFF	DIFF																																				44.4444
2866	10.1101/057687	F - O	1	Paired	Europe	5	No			Yes	0					No		Neuroscience		June	2016	1		HumanStudies	OK		OK	OK	OK	OK	OK	OK	OK	OK	OK	DIFF	OK	OK	OK	OK	OK	OK	OK	OK	OK	OK	OK	DIFF																													DIFF	DIFF	OK	OK	DIFF	DIFF	OK	OK	OK	OK		81.8182
72	10.1101/059493	F - O	1	Random	Europe	20	Yes			No	0					No		Neuroscience		June	2016	1		Animalstudies(vertebrates)	OK		OK	OK	OK	DIFF	OK	OK	OK	OK	OK	DIFF	OK	OK	DIFF	OK	OK	OK	OK	DIFF	OK	OK	OK	OK															DIFF		OK	OK	OK	OK	OK	OK	DIFF	OK	OK	DIFF	DIFF	DIFF												76.3158
1743	10.1101/072587	F - O	1	Paired	Australia/Oceania	22	No			Yes	0					Yes	1	Microbiology		August	2016	2		Animalstudies(vertebrates)	OK		OK	OK	OK	OK	DIFF	DIFF	DIFF	DIFF	OK	DIFF	DIFF	OK	OK	OK	OK	OK	OK	DIFF	OK	OK	DIFF	OK															DIFF		OK	OK	DIFF	OK	OK	OK	DIFF	DIFF	OK	DIFF	OK	OK												63.8889
1155	10.1101/081984	F - P	1	Paired	Europe	15	Yes			Yes	0					No		AnimalBehaviorandCognition		October	2016	1		HumanStudies	OK		OK	OK	OK	DIFF	DIFF	OK	OK	OK	OK	DIFF	OK	OK	OK	OK	DIFF	OK	OK	OK	OK	OK	OK	OK																													OK	OK	OK	OK	DIFF	DIFF	OK	OK	OK	OK		81.8182
863	10.1101/069880	F - P	1	Paired	Europe	27	No			Yes	0					Yes	1	Neuroscience		November	2016	2		Animalstudies(vertebrates)	OK		DIFF	OK	OK	OK	DIFF	OK	DIFF	DIFF	OK	OK	OK	OK	DIFF	OK	DIFF	OK	OK	OK	OK	OK	OK	DIFF															OK		OK	OK	OK	OK	OK	OK	DIFF	DIFF	DIFF	DIFF	OK	DIFF												66.6667
1155	10.1101/081984	F - Q	1	Paired	Europe	15	Yes			Yes	0					No		AnimalBehaviorandCognition		October	2016	1		HumanStudies	OK		OK	OK	OK	OK	DIFF	OK	OK	OK	OK	DIFF	OK	OK	OK	OK	OK	OK	OK	OK	DIFF	OK	OK	OK																													OK	OK	OK	OK	DIFF	DIFF	OK	OK	OK	OK		84.8485
3	10.1101/063669	FINAL	1	Random	Europe	53	No			No	0					Yes	20	CellBiology		July	2016	1		Animalstudies(vertebrates)	No	3.66667	Yes	Yes, and the statement reports NO conflict of interest	Sample size calculation is not reported	No	Yes	No	Yes	Yes	Yes	Yes	Yes	Yes	No	Yes	Yes	Not applicable	Yes	Yes (range)	No	Yes	No	No															Yes	Mice	Laboratory/Controlled conditions	Yes	No	Yes (range)	No	Yes	No	Yes	Yes	No	Yes (includes approval and committee)	Yes											2.66667
4	10.1101/079806	FINAL	1	Random	NorthAmerica	38	No			No	0					No		Neuroscience		October	2016	4		Animalstudies(vertebrates)	Yes	4.33333	Yes	Yes, and the statement reports NO conflict of interest	Sample size calculation is not reported	No	Not applicable	Yes	Not applicable	Not applicable	Yes	No	Yes	Yes	No	Yes	Yes	Not applicable	Yes	Yes (exact)	Yes	Yes	Yes	Yes															Yes	Mice	Laboratory/Controlled conditions	Yes	No	No	No	Yes	No	Not applicable	Not applicable	No	Yes (includes approval and committee)	No											3.66667
5	10.1101/048561	FINAL	1	Random	NorthAmerica	2	Yes			Yes	0					Yes	13	Neuroscience		April	2016	1		Animalstudies(vertebrates)	Yes	3.66667	Yes	Yes, and the statement reports NO conflict of interest	Sample size calculation is not reported	Automated/Not applicable	Not applicable	Not applicable	Not applicable	Not applicable	Yes	Yes	Yes	Yes	No	Yes	Yes	Not applicable	Yes	Yes (exact)	Yes	Yes	Yes	Yes															Yes	Macaque	Laboratory/Controlled conditions	No	Yes	No	No	Yes	No	Not applicable	No	Not applicable	Yes (includes approval and committee)	Yes											3.33333
8	10.1101/069591	FINAL	1	Random	Asia	28	Yes			Yes	0					No		MolecularBiology		August	2016	1		Animalstudies(vertebrates)	Yes	3.33333	Yes	Yes, and the statement reports NO conflict of interest	Sample size calculation is not reported	Automated/Not applicable	Not applicable	Not applicable	Not applicable	Not applicable	Yes	Yes	No	No	No	Yes	Yes	No	Yes	Yes (exact)	Yes	No	No	No															Yes	Chicken	Laboratory/Controlled conditions	No	No	Yes (exact)	No	No	No	Not applicable	Not applicable	No	No	No											2.33333
34	10.1101/080416	FINAL	1	Random	Europe	18	Yes			Yes	0					No		SystemsBiology		October	2016	2		Animalstudies(vertebrates)	Yes	4.66667	Yes	Yes, and the statement reports NO conflict of interest	Sample size calculation is not reported	Automated/Not applicable	No	Not applicable	Not applicable	Not applicable	Yes	Yes	No	No	Yes (in figures)	Yes	Yes	Yes	Yes	No	Yes	Yes	Yes	No															Yes	Mice	Laboratory/Controlled conditions	Yes	No	No	No	No	No	Not applicable	Not applicable	No	No	No											3
35	10.1101/087288	FINAL	1	Random	NorthAmerica	34	No			Yes	0					No		Neuroscience		November	2016	1		Animalstudies(vertebrates)	Yes	3.33333	Yes	Yes, and the statement reports NO conflict of interest	Sample size calculation is not reported	Automated/Not applicable	Not applicable	Not applicable	Not applicable	Not applicable	Yes	Yes	No	No	Yes (in figures)	Yes	Yes	Yes	Yes	Yes (exact)	Yes	Yes	Yes	Yes															Yes	Turtle	Laboratory/Controlled conditions	Yes	No	No	No	No	Not applicable	Not applicable	Yes	Yes	Yes (includes approval and committee)	Yes											3.33333
37	10.1101/096057	FINAL	1	Random	NorthAmerica	20	No			Yes	0					No		EvolutionaryBiology		December	2016	2		Animalstudies(vertebrates)	Yes	4.33333	No	No statement is present	Sample size calculation is not reported	No	Not applicable	Not applicable	Not applicable	Not applicable	Yes	Yes	No	No	Yes (in figures)	Yes	Yes	Not applicable	Yes	Yes (exact)	Yes	Yes	No	No															Yes	Mice	Laboratory/Controlled conditions	Yes	Yes	No	No	Yes	No	Not applicable	No	Yes	Yes (includes approval and committee)	Yes											3
38	10.1101/060236	FINAL	1	Random	Europe	16	Yes			No	0					No		Neuroscience		June	2016	2		Animalstudies(vertebrates)	Yes	4.66667	No	No statement is present	Sample size calculation is not reported	No	Yes	Not applicable	Yes	Yes	Yes	No	Yes	Yes	No	Yes	Yes	Yes	Yes	Yes (exact)	Yes	Yes	Partially	Partially															Yes	Macaque	Laboratory/Controlled conditions	No	Yes	No	No	No	Not applicable	Yes	Yes	Not applicable	Yes (includes approval and committee)	No											3.66667
41	10.1101/045807	FINAL	1	Random	Europe	13	No			Yes	0					No		EvolutionaryBiology		March	2016	1		Animalstudies(vertebrates)	Yes	4.66667	Yes	Yes, and the statement reports NO conflict of interest	Sample size calculation is not reported	Automated/Not applicable	Not applicable	Not applicable	Not applicable	Not applicable	Yes	Not applicable	No	Yes	No	Yes	Yes	Not applicable	Yes	Yes (exact)	Yes	Yes	Yes	Yes															Yes	Porpoise	Wild conditions	No	Yes	Not applicable	Not applicable	Yes	Not applicable	Not applicable	Not applicable	No	No	Not applicable											3.66667
42	10.1101/095554	FINAL	1	Random	Europe	43	No			Yes	0					Yes	31	DevelopmentalBiology		December	2016	2		Animalstudies(vertebrates)	Yes	4	Yes	Yes, and the statement reports NO conflict of interest	Sample size calculation is not reported	No	Partially	Yes	Not applicable	Not applicable	Yes	Yes	Yes	Yes	No	Yes	Yes	Not applicable	Yes	Yes (exact)	Yes	Yes	Yes	Yes															Yes	Zebrafish	Laboratory/Controlled conditions	Yes	No	Yes (exact)	No	Yes	No	Not applicable	No	No	No	No											3.66667
43	10.1101/069880	FINAL	1	Random	Europe	17	No			Yes	0					Yes		Neuroscience		November	2016	2		Animalstudies(vertebrates)	Yes	4.33333	Yes	No statement is present	Sample size calculation is not reported	No	No	Not applicable	Yes	No	Yes	Yes	Yes	Yes	No	Yes	Yes	Yes	Yes	Yes (exact)	Yes	Yes	Yes	Partially															Yes	Mice	Laboratory/Controlled conditions	Yes	Yes	Yes (range)	No	Yes	No	Not applicable	Yes	Not applicable	Yes (includes approval and committee)	Yes											3
1	10.1101/076414	FINAL	1	Random	NorthAmerica	18	No			Yes	0					Yes	15	Genetics		September	2016	1		InvitroStudies	Yes	3.33333	Yes	No statement is present	Sample size calculation is reported, with parameters	No	Partially	Not applicable	No	Not applicable	Yes	Yes	No	No	No	Yes	Yes	Not applicable	Yes	Yes (exact)	No	No	Yes	Yes	Yes	No	No	No																																			2
3	10.1097/RCT.0000000000000432	FINAL	2	Random	Europe	14		JournalofComputerAssistedTomography	1.394		0	No			Comercial	No		ClinicalTrials		September	2016			HumanStudies	Yes	4.66667	No	Yes, and the statement reports NO conflict of interest	Sample size calculation is not reported	No	Yes	Not applicable	Yes	No	Yes	Yes	Yes	Yes	No	Yes	Yes	Yes	Yes	Yes (exact)	Yes	No	Partially	Yes																													Yes	Yes	Yes	Yes	Not applicable	Not applicable	Yes	Yes (includes approval but no committee)	Yes	No	3.66667
6	10.1101/073205	FINAL	1	Random	NorthAmerica	5	Yes			Yes	0					No		Physiology		September	2016	1		HumanStudies	Yes	4.33333	Yes	Yes, and the statement reports NO conflict of interest	Sample size calculation is reported, with parameters	No	Not applicable	Not applicable	Not applicable	Not applicable	Yes	Yes	Yes	Yes	No	Yes	Yes	Yes	Yes	Yes (exact)	Yes	Yes	Yes	Yes																													No	Yes	Yes	Yes	Not applicable	Not applicable	Not applicable	Yes (includes approval and committee)	Yes	Yes	4.66667
7	10.1101/097394	FINAL	1	Paired	NorthAmerica	43	No			Yes	0					Yes	31	Genetics		December	2016	2		Animalstudies(invertebrates)	Yes	4	Yes	No statement is present	Sample size calculation is not reported	No	Yes	Not applicable	Not applicable	Not applicable	Yes	Yes	No	Yes	No	Yes	Yes	Yes	Yes	Yes (exact)	No	Yes	Yes	Yes					Yes	C.elegans	Laboratory/controlled conditions	Yes	No	Yes (exact)	No	Not applicable	Not applicable	Not applicable																									3
9	10.1101/087890	FINAL	1	Random	NorthAmerica	15	No			Yes	0					Yes	8	Genomics		December	2016	2		InvitroStudies	No	3.33333	Yes	No statement is present	Sample size calculation is not reported	No	No	Not applicable	Yes	Yes	Yes	Yes	Yes	Yes	Yes (in figures)	Yes	No	Not applicable	Yes	Yes (exact)	Yes	Yes	Yes	Yes	Yes	No	Yes	No																																			2.33333
13	10.1101/075465	FINAL	1	Random	NorthAmerica	16	No			Yes	0					No		Neuroscience		September	2016	1		HumanStudies	Yes	4	Yes	No statement is present	Sample size calculation is not reported	No	Not applicable	Not applicable	Not applicable	Not applicable	Yes	Yes	Yes	Yes	No	Yes	No	Yes	Yes	Yes (exact)	Yes	Yes	Partially	Yes																													No	Yes	Yes	Yes	Not applicable	Not applicable	Not applicable	Yes (includes approval and committee)	No	Yes	4.33333
14	10.1101/060350	FINAL	1	Random	Europe	14	No			Yes	0					Yes	30	CellBiology		June	2016	1		InvitroStudies	No	4	Yes	Yes, and the statement reports NO conflict of interest	Sample size calculation is not reported	No	Partially	No	Yes	No	Yes	Yes	Yes	Yes	No	Yes	Yes	Yes	Yes	Yes (exact)	No	Yes	Yes	Yes	Yes	No	Yes	No																																			3.66667
15	10.1101/058610	FINAL	1	Random	Europe	11	No			No	0					Yes	24	Microbiology		June	2016	2		InvitroStudies	Yes	3.66667	Yes	Yes, and the statement reports NO conflict of interest	Sample size calculation is not reported	No	Not applicable	Not applicable	Not applicable	Not applicable	Yes	Yes	No	No	No	Yes	No	Not applicable	Yes	No	Yes	Yes	Yes	No	Yes	No	Yes	Yes																																			3
16	10.1101/077305	FINAL	1	Random	Europe	15	No			Yes	0					Yes	6	Microbiology		September	2016	1		HumanStudies	Yes	3.66667	No	No statement is present	Sample size calculation is not reported	No	Not applicable	No	Not applicable	Not applicable	Yes	No	Yes	Yes	No	Yes	Yes	Yes	Yes	Yes (exact)	Yes	Yes	No	No																													Yes	Yes	Yes	No	Not applicable	No	Not applicable	No	No	Yes	3.66667
17	10.1101/091496	FINAL	1	Random	NorthAmerica	22	No			Yes	0					Yes	22	Microbiology		December	2016	1		InvitroStudies	Yes	4	No	No statement is present	Sample size calculation is not reported	No	Not applicable	Not applicable	Not applicable	Not applicable	Yes	No	No	No	No	Yes	Yes	Yes	Yes	Yes (range)	Yes	Yes	Yes	Yes	Partially	No	Yes	No																																			3
18	10.1101/060434	FINAL	1	Random	Asia	20	No			No	0					Yes	5	CellBiology		June	2016	1		InvitroStudies	No	4	Yes	No statement is present	Sample size calculation is not reported	No	Not applicable	No	Not applicable	Not applicable	Yes	Yes	No	Yes	No	Yes	No	Yes	No	Yes (exact)	No	Yes	Yes	Yes	No	No	Yes	No																																			3.33333
23	10.1101/071837	FINAL	1	Random	Europe	13	No			No	0					Yes	1	Microbiology		August	2016	1		InvitroStudies	Yes	4.33333	No	No statement is present	Sample size calculation is not reported	Automated/Not applicable	Not applicable	Not applicable	Not applicable	Not applicable	Yes	Yes	No	No	Yes (in figures)	Yes	Yes	Yes	Yes	Yes (exact)	Yes	Yes	Yes	Yes	Yes	Not applicable	Yes	Partially																																			4.33333
24	10.1101/091231	FINAL	1	Random	NorthAmerica	8	No			Yes	0					Yes	18	Biochemistry		December	2016	1		InvitroStudies	Yes	3	Yes	Yes, and the statement reports NO conflict of interest	Sample size calculation is not reported	No	Not applicable	Not applicable	Not applicable	Not applicable	Yes	Yes	Yes	Yes	No	Yes	Yes	Yes	Yes	Yes (range)	Yes	Yes	Yes	Yes	Yes	No	No	No																																			3.33333
29	10.1101/056515	FINAL	1	Random	Europe	10	Yes			Yes	0					Yes	7	Neuroscience		June	2016	2		HumanStudies	Yes	3.33333	Yes	Yes, and the statement reports NO conflict of interest	Sample size calculation is not reported	No	Not applicable	Not applicable	Not applicable	Not applicable	Yes	Yes	No	Yes	No	Yes	No	Not applicable	No	Yes (exact)	Yes	Yes	Yes	Yes																													Yes	Yes	Yes	Yes	Not applicable	Not applicable	Not applicable	Yes (includes approval and committee)	Yes	Yes	2.66667
31	10.1101/039578	FINAL	1	Random	NorthAmerica	8	Yes			Yes	0					Yes	50	Immunology		March	2016	3		HumanStudies	Yes	4	Yes	No statement is present	Sample size calculation is not reported	No	Yes	Yes	Yes	Yes	Yes	Yes	Yes	Yes	Yes (in figures)	Yes	Yes	Not applicable	Yes	Yes (exact)	Yes	Yes	Yes	Yes																													No	No	Not applicable	No	No	Not applicable	Not applicable	No	No	Yes	4
36	10.1101/057687	FINAL	1	Random	Europe	5	No			Yes	0					No		Neuroscience		June	2016	1		HumanStudies	Yes	4	No	No statement is present	Sample size calculation is not reported	No	Not applicable	Not applicable	Not applicable	Not applicable	Yes	Yes	Yes	Yes	No	Yes	No	Yes	Yes	Yes (exact)	Yes	Yes	Yes	Partially																													No	Yes	Yes	Yes	Not applicable	Not applicable	Not applicable	No	No	No	3
38	10.1007/s10517-016-3528-6	FINAL	2	Random	Europe	4		BulletinofExperimentalBiologyandMedicine	0.456		0	No			Comercial	No		DevelopmentalBiology		October	2016			HumanStudies	Yes	5	Yes	No statement is present	Sample size calculation is not reported	No	Not applicable	Not applicable	Not applicable	Not applicable	Yes	Not applicable	Yes	Yes	Yes (in figures)	Yes	Yes	Not applicable	Yes	Yes (exact)	Yes	Yes	Yes	Yes																													Yes	Yes	Yes	Yes	Not applicable	Not applicable	Not applicable	No	No	Not applicable	5
39	10.1101/086843	FINAL	1	Random	NorthAmerica	23	Yes			Yes	0					Yes	46	Genomics	Cancer Biology	November	2016	2		HumanStudies	Yes	3.33333	Yes	Yes, and the statement reports NO conflict of interest	Sample size calculation is not reported	No	No	Not applicable	Yes	No	Yes	Yes	Yes	Yes	Yes (in figures)	Yes	Yes	No	Yes	Yes (exact)	Yes	Yes	Yes	Yes																													Yes	Yes	Yes	Yes	Not applicable	Not applicable	Yes	Yes (includes approval and committee)	No	Yes	3.33333
54	10.1101/076158	FINAL	1	Random	NorthAmerica	38	Yes			Yes	0					Yes	29	Neuroscience		September	2016	1		Animalstudies(vertebrates)	Yes	4	Yes	No statement is present	Sample size calculation is not reported	Automated/Not applicable	Yes	Not applicable	Not applicable	Not applicable	Yes	Yes	Yes	Yes	Yes (in figures)	Yes	Yes	Yes	Yes	Yes (exact)	Yes	Yes	Yes	No															Yes	Mice	Laboratory/Controlled conditions	Yes	Yes	Yes (range)	Not applicable	Yes	Not applicable	Not applicable	Yes	Yes	Yes (includes approval and committee)	No											3.33333
45	10.1101/088948	FINAL	1	Random	Europe	3	No			Yes	0					No		Genetics		November	2016	1		HumanStudies	Yes	4.33333	Yes	Yes, and the statement reports NO conflict of interest	Sample size calculation is not reported	No	Not applicable	Not applicable	Not applicable	Not applicable	Yes	Yes	No	Yes	No	Yes	Yes	Not applicable	Yes	Yes (exact)	Yes	Yes	Yes	Yes																													Yes	Yes	Yes	Yes	Not applicable	Not applicable	Not applicable	Yes (includes approval and committee)	Yes	Yes	5
46	10.1101/084087	FINAL	1	Random	NorthAmerica	40	No			No	0					No		Genomics		October	2016	1		HumanStudies	Yes	4	Yes	No statement is present	Sample size calculation is not reported	No	Not applicable	Not applicable	Not applicable	Not applicable	Yes	No	Yes	No	No	Yes	Not applicable	No	Yes	Yes (exact)	Yes	Yes	No	No																													No	No	No	No	Not applicable	Not applicable	Not applicable	No	No	Not applicable	2.33333
47	10.1101/067579	FINAL	1	Random	NorthAmerica	6	No			Yes	0					Yes	8	Neuroscience		August	2016	1		HumanStudies	Yes	4	Yes	Yes, and the statement reports NO conflict of interest	Sample size calculation is not reported	Automated/Not applicable	Not applicable	Not applicable	Not applicable	Not applicable	Yes	Yes	Yes	Yes	No	Yes	Yes	Not applicable	Yes	Yes (exact)	Yes	Yes	Partially	Partially																													No	Yes	Yes	Yes	Not applicable	Not applicable	Not applicable	Yes (includes approval and committee)	Yes	Yes	3.33333
50	10.1101/063800	FINAL	1	Random	NorthAmerica	9	No			Yes	0					Yes	35	SyntheticBiology		July	2016	1		InvitroStudies	Yes	5	Yes	No statement is present	Sample size calculation is not reported	Automated/Not applicable	Not applicable	Not applicable	Not applicable	Not applicable	Yes	Yes	Yes	Yes	No	Yes	Yes	Yes	Yes	Yes (exact)	Yes	Yes	Yes	No	No	No	Yes	Partially																																			4.66667
51	10.1101/069724	FINAL	1	Random	NorthAmerica	13	No			Yes	0					No		Microbiology		August	2016	1		InvitroStudies	Yes	3.66667	Yes	No statement is present	Sample size calculation is not reported	Automated/Not applicable	Not applicable	Not applicable	Not applicable	Not applicable	Yes	Yes	Yes	Yes	No	Yes	No	Not applicable	No	Yes (exact)	Yes	Yes	Yes	Yes	No	No	Yes	Yes																																			2
55	10.1101/045369	FINAL	1	Random	Asia	5	Yes			Yes	0					No		EvolutionaryBiology		March	2016	1		InvitroStudies	Yes	4.33333	Yes	Yes, and the statement reports NO conflict of interest	Sample size calculation is not reported	Automated/Not applicable	No	Not applicable	Yes	Not applicable	Yes	Yes	Yes	Yes	No	Yes	Yes	Yes	Yes	Yes (exact)	Yes	Yes	Yes	Yes	No	No	Yes	Partially																																			4.66667
55	10.1123/jpah.2015-0500	FINAL	2	Random	Europe	1		JournalofPhysicalActivityandHealth	1.797		0	No			Comercial	No		Epidemiology			2016		Double	HumanStudies	Yes	5	Yes	No statement is present	Sample size calculation is not reported	Automated/Not applicable	Not applicable	Not applicable	Not applicable	Not applicable	Yes	Not applicable	Yes	Yes	No	Yes	Yes	Yes	Yes	Yes (exact)	Yes	Yes	Yes	Yes																													Yes	Yes	Yes	Yes	Not applicable	Not applicable	Not applicable	Yes (includes approval and committee)	No	Yes	5
57	10.1101/069120	FINAL	1	Random	NorthAmerica	3	No			Yes	0					Yes	26	Genetics		August	2016	2		HumanStudies	No	3.33333	No	No statement is present	Sample size calculation is reported, with parameters	No	Not applicable	Not applicable	Not applicable	Not applicable	Yes	No	Not applicable	Not applicable	Yes (in raw data)	Yes	Yes	No	Yes	Yes (exact)	Yes	Yes	Yes	Yes																													Yes	Yes	Yes	Yes	Not applicable	Not applicable	Not applicable	Yes (includes approval and committee)	Yes	Yes	2.66667
59	10.1101/091728	FINAL	1	Random	Europe	10	No			Yes	0					No		Genetics		December	2016	1		HumanStudies	Yes	5	No	Yes, and the statement reports NO conflict of interest	Sample size calculation is not reported	Automated/Not applicable	Not applicable	Not applicable	Not applicable	Not applicable	Yes	Not applicable	Yes	Yes	No	Yes	Yes	Yes	Yes	Yes (exact)	Yes	Yes	Partially	No																													Yes	Yes	Yes	Yes	Not applicable	Not applicable	Not applicable	Yes (includes approval and committee)	No	Yes	4.66667
62	10.1101/065961	FINAL	1	Random	Europe	17	No			No	0					Yes	10	Neuroscience		July	2016	1		HumanStudies	Yes	4.33333	No	No statement is present	Sample size calculation is not reported	Automated/Not applicable	Not applicable	Not applicable	Not applicable	Not applicable	Yes	Yes	No	No	No	Yes	Yes	Not applicable	Yes	Yes (exact)	Yes	Yes	Yes	Yes																													No	No	Yes	Yes	Not applicable	Not applicable	Not applicable	Yes (includes approval and committee)	Yes	Yes	4.33333
64	10.1101/082008	FINAL	1	Random	NorthAmerica	24	No			Yes	0					No		MolecularBiology		October	2016	1		InvitroStudies	Yes	3.66667	Yes	No statement is present	Sample size calculation is not reported	No	No	Not applicable	Not applicable	Not applicable	Yes	No	Yes	Yes	No	Yes	Yes	Yes	Yes	Yes (exact)	Yes	Yes	Yes	Partially	No	No	Yes	Partially																																			4
65	10.1101/095935	FINAL	1	Random	Europe	7	Yes			Yes	0					No		Neuroscience		December	2016	1		HumanStudies	No	3	Yes	Yes, and the statement reports NO conflict of interest	Sample size calculation is not reported	Automated/Not applicable	Not applicable	Not applicable	Not applicable	Not applicable	Yes	Yes	Not applicable	No	No	Yes	Yes	Not applicable	Yes	Yes (exact)	Yes	Yes	Yes	Yes																													Yes	No	Yes	Yes	Not applicable	Not applicable	Not applicable	No	No	No	3.33333
66	10.1101/080309	FINAL	1	Random	Europe	7	No			Yes	0					Yes	11	Neuroscience		October	2016	2		HumanStudies	No	2.66667	Yes	No statement is present	Sample size calculation is not reported	Automated/Not applicable	Not applicable	Not applicable	Not applicable	Not applicable	Yes	Yes	Yes	Yes	No	Yes	Yes	Not applicable	Yes	Yes (exact)	Yes	Yes	Yes	Yes																													Yes	Yes	Yes	Yes	Not applicable	Not applicable	Not applicable	No	No	Yes	4
67	10.1101/059899	FINAL	1	Random	Oceania	24	No			Yes	0					No		CellBiology		June	2016	2		InvitroStudies	No	3	Yes	Yes, and the statement reports NO conflict of interest	Sample size calculation is not reported	No	Yes	Yes	Yes	No	Yes	Yes	Yes	Yes	No	Yes	Yes	Yes	Yes	Yes (exact)	Yes	Yes	Partially	No	No	No	No	No																																			2.66667
58	10.1101/057893	FINAL	1	Random	NorthAmerica	52	No			No	0					Yes	29	Neuroscience		June	2016	1		Animalstudies(vertebrates)	Yes	4	Yes	Yes, and the statement reports NO conflict of interest	Sample size calculation is not reported	No	Partially	Not applicable	Yes	Yes	Yes	Yes	Yes	Yes	Yes (in figures)	Yes	Yes	Yes	Yes	Yes (exact)	Yes	Yes	Partially	No															Yes	Zebrafish	Laboratory/Controlled conditions	Yes	No	No	No	No	No	Yes	Yes	Yes	No	No											3.66667
69	10.1101/081984	FINAL	1	Random	Asia	2	Yes			Yes	0					No		AnimalBehaviorandCognition		October	2016	1		HumanStudies	Yes	3.66667	Yes	Yes, and the statement reports NO conflict of interest	Sample size calculation is reported, with parameters	Automated/Not applicable	Not applicable	Not applicable	Not applicable	Not applicable	Yes	Yes	No	No	Yes (in figures)	Yes	Yes	Not applicable	Yes	Yes (exact)	No	Yes	Yes	Yes																													Yes	Yes	Yes	Yes	Not applicable	Not applicable	Not applicable	Yes (includes approval and committee)	No	Yes	3.66667
71	10.1101/076851	FINAL	1	Random	Europe	17	No			Yes	0					No		Neuroscience		September	2016	1		HumanStudies	Yes	3.66667	No	No statement is present	Sample size calculation is not reported	No	Not applicable	Not applicable	Not applicable	Not applicable	Yes	Yes	Yes	Yes	Yes (in figures)	Yes	Yes	Yes	Yes	Yes (exact)	Yes	Yes	Yes	Yes																													Yes	No	Yes	Yes	Not applicable	Not applicable	Not applicable	Yes (includes approval and committee)	No	Yes	4
78	10.1101/090100	FINAL	1	Random	Oceania	20	No			Yes	0					Yes	11	CellBiology		December	2016	1		InvitroStudies	No	3.66667	Yes	No statement is present	Sample size calculation is not reported	No	No	Yes	Yes	Yes	Yes	Yes	No	No	Yes (in figures)	Yes	Yes	No	Yes	No	No	Yes	No	No	Yes	No.5	Yes	Partially																																			3.33333
134	10.1101/095935	FINAL	1	Paired	Europe	7	Yes			Yes	0					No		Neuroscience		December	2016	1		HumanStudies	No	2.66667	Yes	Yes, and the statement reports NO conflict of interest	Sample size calculation is not reported	Automated/Not applicable	Not applicable	Not applicable	Not applicable	Not applicable	Yes	Yes	Yes	No	No	Yes	Yes	Not applicable	Yes	Yes (exact)	Yes	Yes	Yes	Yes																													Yes	No	Yes	Yes	Not applicable	Not applicable	Not applicable	No	No	No	4.33333
458	10.1101/091728	FINAL	1	Paired	Europe	10	No			Yes	0					No		Genetics		December	2016	1		HumanStudies	Yes	4.33333	No	Yes, and the statement reports NO conflict of interest	Sample size calculation is not reported	Automated/Not applicable	Not applicable	Not applicable	Not applicable	Not applicable	Yes	Not applicable	Yes	Yes	No	Yes	Yes	Yes	Yes	Yes (exact)	Yes	Yes	Partially	No																													Yes	No	Yes	Yes	Not applicable	Not applicable	Not applicable	Yes (includes approval and committee)	No	Yes	4.33333
463	10.1101/091231	FINAL	1	Paired	NorthAmerica	8	No			Yes	0					Yes	18	Biochemistry		December	2016	1		InvitroStudies	No	3.66667	Yes	Yes, and the statement reports NO conflict of interest	Sample size calculation is not reported	Automated/Not applicable	Yes	Not applicable	Not applicable	Not applicable	Yes	Yes	Yes	Yes	Yes (in raw data)	Yes	Yes	Not applicable	Yes	Yes (range)	Yes	Yes	Yes	Yes	Yes	No	No	No																																			3.33333
480	10.1101/091496	FINAL	1	Paired	NorthAmerica	22	No			Yes	0					Yes	22	Microbiology		December	2016	1		InvitroStudies	Yes	3.33333	No	No statement is present	Sample size calculation is not reported	No	Partially	No	No	Yes	Yes	Yes	No	No	No	Yes	Yes	Yes	No	Yes (range)	Yes	No	Yes	Yes	Partially	No	Yes	No																																			2.66667
641	10.1101/087890	FINAL	1	Paired	NorthAmerica	15	No			Yes	0					Yes	8	Genetics		December	2016	2		InvitroStudies	No	4.66667	Yes	No statement is present	Sample size calculation is not reported	No	Yes	Not applicable	Yes	Not applicable	Yes	Yes	Yes	No	Yes (in figures)	Yes	Yes	Not applicable	Yes	Yes (exact)	Yes	Yes	Yes	Yes	Yes	No	Yes	No																																			3.33333
669	10.1101/088948	FINAL	1	Paired	Europe	3	No			Yes	0					No		Genetics		November	2016	1		HumanStudies	Yes	5	Yes	Yes, and the statement reports NO conflict of interest	Sample size calculation is not reported	Automated/Not applicable	Not applicable	Not applicable	Not applicable	Not applicable	Yes	No	Not applicable	Not applicable	No	Yes	Yes	Not applicable	Yes	Yes (exact)	Yes	Yes	Yes	Yes																													Yes	Yes	Yes	Yes	Not applicable	Not applicable	Not applicable	Yes (includes approval and committee)	Yes	Yes	4.33333
68	10.1101/072587	FINAL	1	Random	Oceania	22	No			Yes	0					Yes	1	Microbiology		August	2016	2		Animalstudies(vertebrates)	Yes	4	Yes	No statement is present	Sample size calculation is not reported	Automated/Not applicable	Yes	Not applicable	Not applicable	Not applicable	Yes	Yes	No	No	No	Yes	Yes	Not applicable	Yes	Yes (range)	Yes	Yes	Yes	Yes															Yes	Mice	Laboratory/Controlled conditions	Yes	No	No	No	No	Not applicable	Not applicable	Not applicable	No	Yes (includes approval and committee)	Yes											3.33333
813	10.1101/086843	FINAL	1	Paired	NorthAmerica	23	Yes			Yes	0					Yes	46	Genomics	Cancer Biology	November	2016	2		HumanStudies	Yes	4.66667	Yes	Yes, and the statement reports NO conflict of interest	Sample size calculation is not reported	Automated/Not applicable	No	Not applicable	Yes	No	Yes	Yes	Yes	Yes	Yes (in figures)	Yes	Yes	No	Yes	Yes (exact)	Yes	Yes	Yes	Yes																													Yes	Yes	Yes	Yes	Not applicable	Not applicable	Yes	Yes (includes approval and committee)	No	Yes	3
1155	10.1101/081984	FINAL	1	Paired	Europe	15	Yes			Yes	0					No		AnimalBehaviorandCognition		October	2016	1		HumanStudies	Yes	2.66667	Yes	Yes, and the statement reports NO conflict of interest	Sample size calculation is reported, with parameters	No	Not applicable	Not applicable	Not applicable	Not applicable	Yes	Yes	No	No	Yes (in figures)	Yes	Yes	Not applicable	Yes	Yes (exact)	No	Yes	Yes	Yes																													Yes	Yes	Yes	Yes	Not applicable	Not applicable	Not applicable	Yes (includes approval and committee)	No	Yes	4
1178	10.1101/082008	FINAL	1	Paired	NorthAmerica	24	No			Yes	0					No		MolecularBiology		October	2016	1		InvitroStudies	Yes	4	Yes	No statement is present	Sample size calculation is not reported	Automated/Not applicable	No	Not applicable	Yes	No	Yes	No	Yes	Yes	No	Yes	Yes	Yes	Yes	No	Yes	Yes	Yes	Partially	No	No	No	No																																			4.33333
1313	10.1101/080309	FINAL	1	Paired	NorthAmerica	9	No			Yes	0					Yes	11	Neuroscience		October	2016	2		HumanStudies	No	3.66667	Yes	No statement is present	Sample size calculation is not reported	Automated/Not applicable	Not applicable	Not applicable	Not applicable	Not applicable	Yes	Yes	Yes	Yes	No	Yes	Yes	Not applicable	Yes	Yes (exact)	Yes	Yes	Yes	Yes																													Yes	Yes	Yes	Yes	Not applicable	Not applicable	Not applicable	Yes (includes approval and committee)	No	Yes	3.66667
1333	10.1101/080010	FINAL	1	Paired	NorthAmerica	21	No			Yes	0					Yes	3	Biochemistry		October	2016	1		InvitroStudies	No	3	Yes	No statement is present	Sample size calculation is not reported	No	Not applicable	Not applicable	Not applicable	Not applicable	Yes	Yes	No	Yes	No	Yes	Yes	Yes	Yes	Yes (exact)	No	Yes	Yes	Partially	No	No	No	No																																			3
1365	10.1101/078725	FINAL	1	Paired	Europe	23	No			Yes	0					Yes	24	Neuroscience		October	2016	1		Animalstudies(invertebrates)	Yes	2.66667	Yes	Yes, and the statement reports NO conflict of interest	Sample size calculation is not reported	No	Not applicable	Not applicable	Not applicable	Not applicable	Yes	Yes	Yes	Yes	No	Yes	Yes	Yes	Yes	Partially	No	No	Yes	Yes					Yes	D.melanogaster	Laboratory/controlled conditions	Yes	No	Yes (exact)	Yes	Not applicable	Not applicable	Yes																									4.33333
1386	10.1101/079053	FINAL	1	Paired	NorthAmerica	18	No			Yes	0					No		CellBiology		October	2016	1		InvitroStudies	No	3	Yes	No statement is present	Sample size calculation is not reported	No	Yes	Not applicable	Yes	No	Yes	Yes	Yes	Yes	No	Yes	Yes	Yes	Yes	Yes (exact)	Yes	Yes	Yes	Yes	No	No	No	No																																			3.66667
1468	10.1101/076414	FINAL	1	Paired	NorthAmerica	18	No			Yes	0					Yes	15	Genetics		September	2016	1		InvitroStudies	Yes	4.66667	Yes	No statement is present	Sample size calculation is reported, with parameters	Automated/Not applicable	Yes	Not applicable	No	No	Yes	Yes	No	No	No	Yes	Yes	Not applicable	No	Yes (exact)	No	Yes	Partially	Yes	Yes	Not applicable	No	No																																			4
1553	10.1101/075465	FINAL	1	Paired	NorthAmerica	16	No			Yes	0					No		Neuroscience		September	2016	1		HumanStudies	Yes	4	Yes	No statement is present	Sample size calculation is not reported	No	Not applicable	Not applicable	Not applicable	Not applicable	Yes	Yes	Yes	Yes	No	Yes	Yes	Yes	Yes	Yes (exact)	Yes	Yes	Yes	Partially																													No	Yes	Yes	Yes	Not applicable	Not applicable	Not applicable	Yes (includes approval and committee)	No	Yes	3.33333
1687	10.1101/073205	FINAL	1	Paired	NorthAmerica	6	Yes			Yes	0					No		Physiology		September	2016	1		HumanStudies	Yes	4	Yes	Yes, and the statement reports NO conflict of interest	Sample size calculation is reported, with parameters	No	Not applicable	Not applicable	Not applicable	Not applicable	Yes	Yes	Yes	Yes	No	Yes	Yes	Yes	Yes	Yes (exact)	Yes	Yes	Yes	Yes																													No	Yes	Yes	Yes	Not applicable	Not applicable	Not applicable	Yes (includes approval and committee)	Yes	Yes	5
1731	10.1101/072900	FINAL	1	Paired	Europe	24	No			Yes	0					Yes	9	Genomics		September	2016	1		Animalstudies(invertebrates)	Yes	3.66667	Yes	Yes, and the statement reports NO conflict of interest	Sample size calculation is not reported	No	Not applicable	Not applicable	Not applicable	Not applicable	Yes	Yes	Yes	No	No	Yes	Yes	Not applicable	Yes	Yes (exact)	Yes	Yes	Yes	Yes					Yes	Drosophilasp.	Laboratory/controlled conditions	Yes	Yes	No	No	Not applicable	Not applicable	Yes																									3.33333
1993	10.1101/069724	FINAL	1	Paired	NorthAmerica	13	No			Yes	0					No		NA		August	2016	1		InvitroStudies	Yes	4.66667	Yes	No statement is present	Sample size calculation is not reported	Automated/Not applicable	Not applicable	Not applicable	Not applicable	Not applicable	Yes	Yes	Yes	Yes	No	Yes	Not applicable	Not applicable	Yes	No	Yes	Yes	Yes	Yes	No	No	Yes	Partially																																			3.33333
2137	10.1101/067579	FINAL	1	Paired	Europe	9	No			Yes	0					Yes	8	Neuroscience		August	2016	1		HumanStudies	Yes	4	Yes	Yes, and the statement reports NO conflict of interest	Sample size calculation is not reported	No	Not applicable	Not applicable	Not applicable	Not applicable	Yes	Yes	Yes	Yes	No	Yes	Yes	Not applicable	Yes	Yes (exact)	Yes	Yes	Yes	Yes																													No	Yes	Yes	Yes	Not applicable	Not applicable	Not applicable	Yes (includes approval and committee)	Yes	Yes	5
2280	10.1101/059899	FINAL	1	Paired	Australia/Oceania	24	No			Yes	0					No		CellBiology		June	2016	2		InvitroStudies	No	4	Yes	Yes, and the statement reports NO conflict of interest	Sample size calculation is not reported	No	Yes	Not applicable	Yes	No	Yes	Yes	Yes	Yes	No	Yes	Yes	Yes	Yes	Yes (range)	Yes	Yes	Yes	No	No	No	No	No																																			3
2390	10.1101/063800	FINAL	1	Paired	NorthAmerica	9	No			Yes	0					Yes	35	SyntheticBiology		July	2016	1		InvitroStudies	Yes	3.33333	Yes	No statement is present	Sample size calculation is not reported	Automated/Not applicable	Not applicable	Not applicable	Not applicable	Not applicable	Yes	Yes	Yes	Yes	No	Yes	Yes	Yes	Yes	Yes (exact)	Yes	Yes	Partially	No	No	No	Yes	No																																			3.33333
2395	10.1101/055731	FINAL	1	Paired	Europe	45	No			Yes	0					Yes	57	Genomics		May	2016	2		InvitroStudies	No	2.66667	Yes	Yes, and the statement reports NO conflict of interest	Sample size calculation is not reported	Automated/Not applicable	Not applicable	Not applicable	Not applicable	Not applicable	Yes	No	Not applicable	Not applicable	No	Yes	Yes	Not applicable	Yes	Yes (exact)	Yes	Yes	Yes	Yes	No	No	No	No																																			1
2787	10.1101/056515	FINAL	1	Paired	Europe	10	Yes			Yes	0					Yes	7	Neuroscience		June	2016	2		HumanStudies	Yes	4	Yes	Yes, and the statement reports NO conflict of interest	Sample size calculation is reported, without parameters	No	Not applicable	Not applicable	Not applicable	Not applicable	Yes	Yes	Yes	No	No	Yes	Yes	Not applicable	Yes	Yes (exact)	Yes	Yes	Yes	Yes																													No	Yes	Yes	Yes	Not applicable	Not applicable	Not applicable	Yes (includes approval and committee)	Yes	Yes	4
2866	10.1101/057687	FINAL	1	Paired	Europe	5	No			Yes	0					No		Neuroscience		June	2016	1		HumanStudies	Yes	3.33333	No	No statement is present	Sample size calculation is not reported	Automated/Not applicable	Not applicable	Not applicable	Not applicable	Not applicable	Yes	No	Yes	Yes	No	Yes	Yes	Yes	Yes	Yes (exact)	No	Yes	Yes	Yes																													Yes	Yes	Yes	Yes	Not applicable	No	Not applicable	No	No	No	4.33333
72	10.1101/059493	FINAL	1	Random	Europe	20	Yes			No	0					No		Neuroscience		June	2016	1		Animalstudies(vertebrates)	Yes	3.33333	Yes	No statement is present	Sample size calculation is not reported	No	Not applicable	Not applicable	Not applicable	Not applicable	Yes	Yes	Yes	Yes	No	Yes	Yes	Not applicable	Yes	No	Yes	Yes	No	No															Yes	Mice	Laboratory/Controlled conditions	Yes	No	Yes (range)	No	No	Not applicable	Not applicable	Yes	Yes	No	Yes											3.66667
3248	10.1101/052019	FINAL	1	Paired	NorthAmerica	16	No			Yes	0					Yes	21	Neuroscience		May	2016	1		Animalstudies(invertebrates)	Yes	5	Yes	No statement is present	Sample size calculation is not reported	No	Not applicable	Not applicable	Not applicable	Not applicable	Yes	Yes	Yes	No	No	Yes	Yes	Not applicable	Yes	Yes (exact)	Yes	Yes	Partially	No					Yes	C.elegans	Laboratory/controlled conditions	Yes	No	No	Yes	Not applicable	Not applicable	No																									3.66667
3285	10.1101/051557	FINAL	1	Paired	NorthAmerica	21	Yes			Yes	0					Yes	26	MolecularBiology		May	2016	1		Animalstudies(invertebrates)	Yes	4.66667	Yes	No statement is present	Sample size calculation is not reported	Automated/Not applicable	Not applicable	Not applicable	Not applicable	Not applicable	Yes	Not applicable	No	No	No	Yes	Yes	Not applicable	Yes	No	Yes	Yes	Yes	Yes					Yes	D.melanogaster&A.gambiae	Laboratory/controlled conditions	No	No	Not applicable	Not applicable	Not applicable	Not applicable	Not applicable																									2.77778
76	10.1101/055657	FINAL	1	Random	LatinAmerica	28	No			No	0					No		Neuroscience		May	2016	2		Animalstudies(vertebrates)	Yes	4.66667	Yes	No statement is present	Sample size calculation is not reported	Yes (blinded)	Not applicable	Not applicable	Not applicable	Not applicable	Yes	Yes	Yes	Yes	No	Yes	Yes	Yes	Yes	No	No	No	Yes	No															Yes	Zebrafish	Laboratory/Controlled conditions	Yes	No	No	Yes (range)	No	Not applicable	Not applicable	Not applicable	Not applicable	No	Yes											4.66667
3737	10.1101/045781	FINAL	1	Paired	NorthAmerica	46	No			Yes	0					Yes	20	CellBiology		March	2016	1		Animalstudies(invertebrates)	Yes	3.33333	Yes	No statement is present	Sample size calculation is not reported	No	Not applicable	No	Not applicable	Not applicable	Yes	No	Yes	Yes	No	Yes	Yes	Yes	Yes	Yes (exact)	Yes	Yes	Yes	Partially					Yes	Drosophilasp.	Laboratory/controlled conditions	Yes	No	Yes (range)	Yes	Not applicable	Not applicable	No																									3.66667
3749	10.1101/045369	FINAL	1	Paired	Asia	5	Yes			Yes	0					No		EvolutionaryBiology		March	2016	1		InvitroStudies	Yes	4	Yes	Yes, and the statement reports NO conflict of interest	Sample size calculation is not reported	No	No	Not applicable	Partially	Not applicable	Yes	Yes	Yes	Yes	No	Yes	Yes	Yes	Yes	Yes (exact)	Yes	Yes	Yes	Yes	No	No	Yes	Partially																																			4.66667
3762	10.1101/039578	FINAL	1	Paired	NorthAmerica	19	Yes			Yes	0					Yes	50	Immunology		March	2016	3		HumanStudies	Yes	5	Yes	No statement is present	Sample size calculation is not reported	No	Yes	Yes	Not applicable	Not applicable	Yes	Yes	Yes	Yes	No	Yes	Yes	Not applicable	Yes	Yes (exact)	Yes	Yes	Yes	Yes																													Yes	No	No	No	No	Not applicable	Not applicable	Yes (includes approval and committee)	No	Yes	4.33333
79	10.1101/049742	FINAL	1	Random	Europe	36	No			Yes	0					Yes	11	Neuroscience		April	2016	1		Animalstudies(vertebrates)	Yes	4.66667	Yes	Yes, and the statement reports NO conflict of interest	Sample size calculation is not reported	No	Yes	Yes	Yes	Yes	Yes	Yes	Yes	Yes	Yes (in figures)	Yes	Yes	Yes	No	Yes (exact)	Yes	Yes	Yes	Yes															Yes	Mice	Laboratory/Controlled conditions	Yes	Yes	Yes (exact)	No	No	No	Not applicable	Yes	Yes	Yes (includes approval and committee)	Yes											4.33333
128	10.1101/096057	FINAL	1	Paired	NorthAmerica	20	No			Yes	0					No		EvolutionaryBiology		December	2016	2		Animalstudies(vertebrates)	Yes	4.33333	No	No statement is present	Sample size calculation is not reported		Not applicable	Not applicable	Not applicable	Not applicable	Yes	Yes	Yes	No	No	Yes	Yes	Not applicable	Yes	Yes (exact)	No	Yes	No	No															Yes	Peromyscuseremicus	Laboratory/Controlled conditions	No	Yes	No	No	Yes	No	Not applicable	Not applicable	Yes	No	Yes											2.66667
164	10.1101/095554	FINAL	1	Paired	Europe	43	No			Yes	0					Yes	31	DevelopmentalBiology		December	2016	2		Animalstudies(vertebrates)	Yes	3.66667	Yes	Yes, and the statement reports NO conflict of interest	Sample size calculation is not reported	No	Yes	Yes	Not applicable	Not applicable	Yes	Yes	Yes	Yes	No	Yes	Yes	Not applicable	Yes	Yes (exact)	Yes	Yes	Yes	Yes															Yes	Zebrafish	Laboratory/Controlled conditions	Yes	Not applicable	Yes (exact)	No	Yes	Not applicable	Not applicable	Not applicable	No	No	No											3.33333
798	10.1101/087288	FINAL	1	Paired	NorthAmerica	34	No			Yes	0					No		Neuroscience		November	2016	1		Animalstudies(vertebrates)	Yes	4	Yes	Yes, and the statement reports NO conflict of interest	Sample size calculation is not reported	No	Not applicable	Not applicable	Not applicable	Not applicable	Yes	Yes	Yes	Yes	Yes (in figures)	Yes	Yes	No	Yes	Yes (exact)	Yes	Yes	Yes	Yes															Yes	Trachemysscriptaelegans	Laboratory/Controlled conditions	No	No	No	No	No	Not applicable	Not applicable	No	Yes	Yes (includes approval and the committee)	Yes											3.66667
863	10.1101/069880	FINAL	1	Paired	Europe	27	No			Yes	0					Yes	1	Neuroscience		November	2016	2		Animalstudies(vertebrates)	Yes	3.33333	Yes	No statement is present	Sample size calculation is not reported	No	Not applicable	Not applicable	Yes	Not applicable	Yes	Yes	Yes	Yes	No	Yes	No	Yes	Yes	Yes (exact)	Yes	Yes	Yes	Yes															No	Not_informed	Laboratory/Controlled conditions	Yes	Yes	Yes (range)	No	Yes	Not applicable	Not applicable	Yes	Not applicable	No	Yes											4
1281	10.1101/080416	FINAL	1	Paired	Europe	18	Yes			Yes	0					No		SystemsBiology		October	2016	2		Animalstudies(vertebrates)	Yes	4.66667	Yes	Yes, and the statement reports NO conflict of interest	Sample size calculation is not reported	Automated/Not applicable	No	Not applicable	Yes	Not applicable	Yes	Yes	Yes	No	Yes (in figures)	Yes	Yes	Yes	Yes	No	Yes	Yes	Yes	No															Yes	Mice	Laboratory/Controlled conditions	Yes	No	No	No	No	No	No	No	No	No	No											3
1505	10.1101/076158	FINAL	1	Paired	NorthAmerica	38	Yes			Yes	0					Yes	29	Neuroscience		September	2016	1		Animalstudies(vertebrates)	Yes	4.66667	Yes	No statement is present	Sample size calculation is not reported	No	Yes	Not applicable	Not applicable	Not applicable	Yes	Yes	No	No	Yes (in figures)	Yes	No	Yes	Yes	Yes (exact)	Yes	Yes	Yes	No															Yes	Mice	Laboratory/Controlled conditions	Yes	No	Yes (exact)	No	Yes	Not applicable	Not applicable	No	No	Yes (includes approval and the committee)	No											2.66667
1743	10.1101/072587	FINAL	1	Paired	Australia/Oceania	22	No			Yes	0					Yes	1	Microbiology		August	2016	2		Animalstudies(vertebrates)	Yes	4	Yes	No statement is present	Sample size calculation is not reported	Automated/Not applicable	Not applicable	No	Not applicable	Not applicable	Yes	Yes	Yes	No	No	Yes	Yes	Not applicable	Yes	Yes (range)	Yes	Yes	Yes	Partially															Yes	Mice	Laboratory/Controlled conditions	Yes	No	No	No	No	Not applicable	Not applicable	Not applicable	No	Yes (includes approval and the committee)	Yes											3.33333
3426	10.1101/049742	FINAL	1	Paired	Europe	36	No			Yes	0					Yes	11	Neuroscience		April	2016	1		Animalstudies(vertebrates)	Yes	3.66667	Yes	Yes, and the statement reports NO conflict of interest	Sample size calculation is not reported	No	Yes	Yes	Yes	Yes	Yes	Yes	No	Yes	Yes (in figures)	Yes	Yes	Yes	Yes	Yes (exact)	Yes	Yes	Yes	Yes															Yes	Mice	Laboratory/Controlled conditions	Yes	No	Yes (range)	No	No	No	Yes	Yes	No	Yes (includes approval and the committee)	Yes											4.33333
3534	10.1101/048561	FINAL	1	Paired	NorthAmerica	29	Yes			Yes	0					Yes	13	Neuroscience		April	2016	1		Animalstudies(vertebrates)	Yes	3.33333	Yes	Yes, and the statement reports NO conflict of interest	Sample size calculation is not reported	No	Not applicable	Not applicable	Not applicable	Not applicable	Yes	Yes	Yes	Yes	Yes (in figures)	Yes	Yes	Not applicable	Yes	Yes (exact)	Yes	Yes	Yes	Yes															Yes	Macaque	Laboratory/Controlled conditions	No	Yes	No	No	Yes	Not applicable	Not applicable	No	No	Yes (includes approval and the committee)	Yes											3.66667
37	10.1101/096057	G	1	Random	NorthAmerica	20	No			Yes	0					No		EvolutionaryBiology		December	2016	2		Animalstudies(vertebrates)	Yes	4	No	No statement is present	Sample size calculation is not reported	No	Yes	Not applicable	Not applicable	Yes	Yes	Yes	Not applicable	Not applicable	Yes (in figures)	Yes	Yes	Not applicable	Yes	Yes (exact)	Yes	Yes	No	Yes															Yes	Mice	Laboratory/Controlled conditions	Yes	Yes	No	No	Yes	No	Not applicable	No	Yes	Yes (includes approval and committee)	Yes											2
42	10.1101/095554	G	1	Random	Europe	43	No			Yes	0					Yes	31	DevelopmentalBiology		December	2016	2		Animalstudies(vertebrates)	Yes	5	Yes	Yes, and the statement reports NO conflict of interest	Sample size calculation is not reported	No	Partially	No	Yes	Not applicable	Yes	Yes	Yes	Yes	No	Yes	Yes	Yes	Yes	Yes (exact)	Yes	No	Yes	Yes															Yes	Zebrafish	Laboratory/Controlled conditions	Yes	No	Yes (exact)	No	Yes	No	Yes	Not applicable	No	No	No											4
58	10.1101/057893	G	1	Random	NorthAmerica	52	No			No	0					Yes	29	Neuroscience		June	2016	1		Animalstudies(vertebrates)	Yes	4	Yes	Yes, and the statement reports NO conflict of interest	Sample size calculation is not reported	No	Partially	Yes	Yes	No	Yes	Yes	Yes	Yes	Yes (in figures)	Yes	Yes	Yes	Yes	Yes (exact)	Yes	Yes	Yes	Yes															Yes	Zebra fish	Laboratory/Controlled conditions	Yes	No	No	No	No	No	Yes	Yes	Yes	No	No											5
13	10.1101/075465	G	1	Random	NorthAmerica	16	No			Yes	0					No		Neuroscience		September	2016	1		HumanStudies	Yes	5	Yes	Yes, and the statement reports NO conflict of interest	Sample size calculation is not reported	No	Not applicable	Not applicable	Not applicable	Not applicable	Yes	Yes	Yes	Yes	No	Yes	Not applicable	Yes	Yes	Yes (exact)	Yes	Yes	Yes	Yes																													Yes	Yes	Yes	Yes	No	No	Not applicable	Yes (includes approval and committee)	No	Yes	5
15	10.1101/058610	G	1	Random	Europe	11	No			No	0					Yes	24	Microbiology		June	2016	2		InvitroStudies	Yes	4	Yes	Yes, and the statement reports NO conflict of interest	Sample size calculation is not reported	No	Yes	Not applicable	Not applicable	Not applicable	Yes	Yes	No	No	No	Yes	No	Not applicable	No	No	Yes	Yes	Yes	Yes	Yes	No	Yes	Partially																																			3
66	10.1101/080309	G	1	Random	Europe	7	No			Yes	0					Yes	11	Neuroscience		October	2016	2		HumanStudies	No	2	Yes	No statement is present	Sample size calculation is not reported	No	Not applicable	Not applicable	Not applicable	Not applicable	Yes	Yes	Yes	Yes	No	Yes	Yes	Not applicable	Yes	Yes (exact)	Yes	No	No	No																													Yes	Yes	Yes	Yes	No	No	Not applicable	Yes (includes approval and committee)	No	Yes	4
67	10.1101/059899	G	1	Random	Oceania	24	No			Yes	0					No		CellBiology		June	2016	2		InvitroStudies	No	2	Yes	Yes, and the statement reports NO conflict of interest	Sample size calculation is not reported	No	Partially	Yes	Yes	No	Yes	Yes	Yes	Yes	No	Yes	Yes	Yes	Yes	Yes (exact)	No	Yes	Yes	Yes	No	No	No	No																																			1
71	10.1101/076851	G	1	Random	Europe	17	No			Yes	0					No		Neuroscience		September	2016	1		HumanStudies	Yes	4	No	No statement is present	Sample size calculation is not reported	No	Not applicable	Not applicable	Not applicable	Not applicable	Yes	Yes	Yes	Yes	Yes (in figures)	Yes	Yes	Yes	Yes	Yes (exact)	Yes	Yes	Yes	Yes																													Yes	Yes	No	No	No	No	Not applicable	Yes (includes approval and committee)	Yes	Yes	4
641	10.1101/087890	G	1	Paired	NorthAmerica	15	No			Yes	0					Yes	8	Genetics		December	2016	2		InvitroStudies	No	5	Yes	Yes, and the statement reports NO conflict of interest	Sample size calculation is not reported	No	Yes	Not applicable	Yes	Yes	Yes	Yes	Yes	Yes	Yes (in figures)	Yes	Yes	Not applicable	Yes	Yes (exact)	Yes	Yes	Yes	Yes	Yes	No	Yes	No																																			5
79	10.1101/049742	G	1	Random	Europe	36	No			Yes	0					Yes	11	Neuroscience		April	2016	1		Animalstudies(vertebrates)	Yes	5	Yes	Yes, and the statement reports NO conflict of interest	Sample size calculation is not reported	No	Yes	Yes	Yes	Yes	Yes	Yes	Yes	Yes	Yes (in figures)	Yes	Yes	Yes	Yes	Yes (exact)	Yes	Yes	Yes	Yes															Yes	Mouse	Laboratory/Controlled conditions	Yes	Yes	Yes (exact)	No	No	No	Not applicable	Yes	No	Yes (includes approval and committee)	Yes											4
813	10.1101/086843	G	1	Paired	NorthAmerica	23	Yes			Yes	0					Yes	46	Genomics	Cancer Biology	November	2016	2		HumanStudies	Yes	5	Yes	Yes, and the statement reports NO conflict of interest	Sample size calculation is not reported	No	No	Not applicable	Yes	No	Yes	Yes	Yes	Yes	Yes (in figures)	Yes	Yes	Yes	Yes	Yes (exact)	Yes	Yes	Yes	Yes																													Yes	Yes	Yes	Yes	No	No	Yes	Yes (includes approval and committee)	No	Yes	4
1386	10.1101/079053	G	1	Paired	NorthAmerica	18	No			Yes	0					No		CellBiology		October	2016	1		InvitroStudies	No	3	Yes	No statement is present	Sample size calculation is not reported	No	Yes	Not applicable	Yes	No	Yes	Yes	Yes	Yes	No	Yes	Yes	Yes	No	Yes (exact)	No	Yes	Yes	Yes	No	No	Yes	No																																			4
1687	10.1101/073205	G	1	Paired	NorthAmerica	6	Yes			Yes	0					No		Physiology		September	2016	1		HumanStudies	Yes	4	Yes	Yes, and the statement reports NO conflict of interest	Sample size calculation is not reported	No	Not applicable	Not applicable	Not applicable	Not applicable	Yes	Yes	Yes	Yes	No	Yes	Yes	Not applicable	Yes	Yes (range)	Yes	Yes	Yes	Yes																													Yes	Yes	Yes	Yes	No	No	Not applicable	Yes (includes approval and committee)	Yes	Yes	5
2137	10.1101/067579	G	1	Paired	Europe	9	No			Yes	0					Yes	8	Neuroscience		August	2016	1		HumanStudies	No	3	Yes	Yes, and the statement reports NO conflict of interest	Sample size calculation is not reported	No	Not applicable	Not applicable	Not applicable	Not applicable	Yes	Yes	Yes	Yes	No	Yes	Yes	Not applicable	Yes	Yes (exact)	Yes	Yes	Yes	Yes																													Yes		Yes	Yes	Not applicable	No	Not applicable	Yes (includes approval and committee)	No	Yes	5
3285	10.1101/051557	G	1	Paired	NorthAmerica	21	Yes			Yes	0					Yes	26	MolecularBiology		May	2016	1		Animalstudies(invertebrates)	Yes	4	Yes	No statement is present	Sample size calculation is not reported	No	Not applicable	Not applicable	Not applicable	Not applicable	Yes	Yes	Yes	Yes	No	Yes	Yes	Not applicable	Yes	No	Yes	Yes	Yes	Yes					Yes	A. gambiae D. melanogaster 12 Drosophila species	Laboratory/controlled conditions	No	No	No	No	Not applicable	Not applicable	Not applicable																									3
798	10.1101/087288	G	1	Paired	NorthAmerica	34	No			Yes	0					No		Neuroscience		November	2016	1		Animalstudies(vertebrates)	Yes	4	Yes	Yes, and the statement reports NO conflict of interest	Sample size calculation is not reported	No	No	Not applicable	Yes	No	Yes	Yes	Not applicable	Not applicable	Yes (in figures)	Yes	No	No	Yes	Yes (exact)	Yes	Yes	Yes	Yes															Yes	Trachemys scripta elegans	Laboratory/Controlled conditions	Yes	No	No	No	No	No	Not applicable	No	Yes	Yes (includes approval and the committee)	Yes											3
1505	10.1101/076158	G	1	Paired	NorthAmerica	38	Yes			Yes	0					Yes	29	Neuroscience		September	2016	1		Animalstudies(vertebrates)	Yes	5	Yes	No statement is present	Sample size calculation is not reported	No	Partially	Not applicable	Not applicable	Not applicable	Yes	Yes	Yes	Yes	Yes (in figures)	Yes	No	Yes	Yes	Yes (exact)	Yes	Yes	Yes	Yes															Yes	Mouse	Laboratory/Controlled conditions	Yes	No	Yes (exact)	Yes (range)	Yes	Yes	Not applicable	No	No	Yes (includes approval and the committee)	No											3
3534	10.1101/048561	G	1	Paired	NorthAmerica	29	Yes			Yes	0					Yes	13	Neuroscience		April	2016	1		Animalstudies(vertebrates)	Yes	5	Yes	Yes, and the statement reports NO conflict of interest	Sample size calculation is not reported	No	Not applicable	Not applicable	Not applicable	Not applicable	Yes	Yes	Not applicable	Not applicable	Yes (in figures)	Yes	Yes	Not applicable	Yes	Yes (exact)	Yes	Yes	No	No															Yes	Macaque	Laboratory/Controlled conditions	No	Yes	No	No	Yes	No	Not applicable	No	No	Yes (includes approval and the committee)	Yes											4
37	10.1101/096057	G - H	1	Random	NorthAmerica	20	No			Yes	0					No		EvolutionaryBiology		December	2016	2		Animalstudies(vertebrates)	OK		OK	OK	OK	DIFF	DIFF	OK	OK	DIFF	OK	OK	DIFF	DIFF	OK	OK	DIFF	OK	DIFF	OK	OK	DIFF	DIFF	DIFF															OK		OK	DIFF	OK	OK	OK	OK	OK	OK	DIFF	OK	OK	OK												68.4211
13	10.1101/075465	G - H	1	Random	NorthAmerica	16	No			Yes	0					No		Neuroscience		September	2016	1		HumanStudies	OK		OK	DIFF	OK	OK	OK	OK	OK	OK	OK	OK	OK	OK	OK	OK	DIFF	OK	OK	DIFF	OK	DIFF	DIFF	DIFF																													DIFF	OK	OK	OK	DIFF	DIFF	OK	OK	OK	OK		74.2857
66	10.1101/080309	G - I	1	Random	Europe	7	No			Yes	0					Yes	11	Neuroscience		October	2016	2		HumanStudies	DIFF		OK	OK	OK	DIFF	OK	OK	OK	OK	OK	OK	OK	OK	OK	OK	OK	OK	OK	OK	OK	DIFF	DIFF	DIFF																													OK	OK	OK	OK	DIFF	DIFF	OK	DIFF	OK	OK		77.1429
813	10.1101/086843	G - J	1	Paired	NorthAmerica	23	Yes			Yes	0					Yes	46	Genomics	Cancer Biology	November	2016	2		HumanStudies	OK		OK	OK	OK	DIFF	OK	OK	OK	OK	OK	OK	OK	OK	OK	OK	OK	DIFF	OK	DIFF	OK	OK	OK	OK																													DIFF	DIFF	OK	OK	DIFF	DIFF	OK	DIFF	OK	OK		75.7576
67	10.1101/059899	G - L	1	Random	Oceania	24	No			Yes	0					No		CellBiology		June	2016	2		InvitroStudies	OK		OK	OK	OK	DIFF	DIFF	DIFF	DIFF	OK	OK	OK	OK	OK	OK	OK	OK	OK	OK	OK	DIFF	OK	DIFF	DIFF	DIFF	OK	OK	OK																																				72.4138
3285	10.1101/051557	G - L	1	Paired	NorthAmerica	21	Yes			Yes	0					Yes	26	MolecularBiology		May	2016	1		Animalstudies(invertebrates)	OK		OK	OK	OK	DIFF	OK	OK	OK	OK	OK	DIFF	DIFF	DIFF	OK	OK	OK	OK	OK	OK	OK	OK	OK	OK					OK		OK	DIFF	DIFF	DIFF	DIFF	OK	OK	OK																										75
42	10.1101/095554	G - M	1	Random	Europe	43	No			Yes	0					Yes	31	DevelopmentalBiology		December	2016	2		Animalstudies(vertebrates)	OK		OK	OK	OK	OK	OK	DIFF	DIFF	OK	OK	DIFF	OK	OK	OK	OK	OK	DIFF	OK	OK	OK	DIFF	OK	OK															OK		OK	DIFF	OK	OK	OK	DIFF	OK	DIFF	DIFF	OK	OK	OK												76.3158
1687	10.1101/073205	G - M	1	Paired	NorthAmerica	6	Yes			Yes	0					No		Physiology		September	2016	1		HumanStudies	OK		OK	OK	DIFF	OK	DIFF	OK	OK	OK	OK	OK	OK	OK	OK	OK	OK	DIFF	OK	DIFF	OK	OK	OK	OK																													DIFF	OK	OK	OK	DIFF	DIFF	OK	OK	OK	OK		78.7879
2137	10.1101/067579	G - M	1	Paired	Europe	9	No			Yes	0					Yes	8	Neuroscience		August	2016	1		HumanStudies	DIFF		OK	OK	OK	OK	OK	OK	OK	OK	OK	OK	OK	OK	OK	DIFF	OK	OK	OK	OK	OK	OK	OK	OK																													DIFF	DIFF	OK	OK	OK	DIFF	OK	OK	DIFF	OK		81.8182
58	10.1101/057893	G - N	1	Random	NorthAmerica	52	No			No	0					Yes	29	Neuroscience		June	2016	1		Animalstudies(vertebrates)	OK		OK	OK	OK	OK	OK	DIFF	OK	DIFF	OK	OK	OK	OK	OK	OK	OK	OK	OK	DIFF	OK	OK	DIFF	DIFF															OK		OK	OK	OK	OK	OK	DIFF	OK	OK	OK	OK	OK	OK												84.2105
66	10.1101/080309	G - N	1	Random	Europe	7	No			Yes	0					Yes	11	Neuroscience		October	2016	2		HumanStudies	OK		OK	OK	OK	DIFF	OK	OK	OK	OK	OK	OK	OK	OK	OK	OK	DIFF	OK	OK	OK	OK	DIFF	DIFF	DIFF																													DIFF	DIFF	OK	OK	DIFF	DIFF	OK	DIFF	OK	DIFF		68.5714
71	10.1101/076851	G - N	1	Random	Europe	17	No			Yes	0					No		Neuroscience		September	2016	1		HumanStudies	OK		OK	OK	OK	OK	OK	OK	OK	OK	OK	OK	OK	OK	OK	OK	OK	OK	OK	OK	OK	OK	OK	OK																													DIFF	DIFF	DIFF	DIFF	DIFF	DIFF	OK	DIFF	DIFF	OK		77.1429
798	10.1101/087288	G - N	1	Paired	NorthAmerica	34	No			Yes	0					No		Neuroscience		November	2016	1		Animalstudies(vertebrates)	OK		OK	OK	OK	OK	DIFF	OK	DIFF	DIFF	OK	OK	DIFF	DIFF	OK	OK	DIFF	OK	OK	OK	OK	OK	OK	OK															OK		OK	DIFF	OK	OK	OK	OK	DIFF	OK	OK	OK	OK	OK												77.7778
3534	10.1101/048561	G - N	1	Paired	NorthAmerica	29	Yes			Yes	0					Yes	13	Neuroscience		April	2016	1		Animalstudies(vertebrates)	OK		OK	OK	OK	OK	OK	OK	OK	OK	OK	OK	DIFF	DIFF	DIFF	OK	OK	OK	OK	OK	OK	OK	DIFF	DIFF															OK		OK	OK	OK	OK	DIFF	OK	DIFF	OK	OK	DIFF	OK	OK												77.7778
42	10.1101/095554	G - O	1	Random	Europe	43	No			Yes	0					Yes	31	DevelopmentalBiology		December	2016	2		Animalstudies(vertebrates)	OK		OK	OK	OK	OK	DIFF	DIFF	DIFF	OK	OK	OK	OK	OK	OK	OK	OK	DIFF	OK	OK	OK	DIFF	OK	OK															OK		OK	OK	DIFF	OK	OK	OK	OK	DIFF	DIFF	DIFF	OK	OK												76.3158
67	10.1101/059899	G - O	1	Random	Oceania	24	No			Yes	0					No		CellBiology		June	2016	2		InvitroStudies	OK		OK	OK	OK	OK	DIFF	OK	OK	OK	OK	OK	OK	OK	OK	OK	OK	OK	OK	OK	DIFF	OK	DIFF	DIFF	OK	OK	OK	OK																																				86.2069
71	10.1101/076851	G - O	1	Random	Europe	17	No			Yes	0					No		Neuroscience		September	2016	1		HumanStudies	OK		OK	OK	OK	OK	OK	OK	OK	OK	OK	OK	DIFF	DIFF	OK	OK	OK	OK	OK	OK	OK	OK	DIFF	DIFF																													OK	DIFF	DIFF	DIFF	DIFF	DIFF	OK	OK	DIFF	OK		71.4286
3285	10.1101/051557	G - O	1	Paired	NorthAmerica	21	Yes			Yes	0					Yes	26	MolecularBiology		May	2016	1		Animalstudies(invertebrates)	OK		OK	OK	OK	DIFF	OK	OK	OK	OK	OK	DIFF	DIFF	DIFF	DIFF	OK	OK	OK	OK	DIFF	OK	OK	DIFF	OK					OK		OK	OK	DIFF	DIFF	DIFF	OK	OK	OK																										68.75
798	10.1101/087288	G - Q	1	Paired	NorthAmerica	34	No			Yes	0					No		Neuroscience		November	2016	1		Animalstudies(vertebrates)	OK		OK	OK	OK	DIFF	DIFF	OK	DIFF	DIFF	OK	OK	DIFF	DIFF	OK	OK	DIFF	DIFF	OK	OK	OK	OK	OK	OK															OK		OK	DIFF	OK	DIFF	OK	OK	DIFF	OK	DIFF	OK	OK	OK												66.6667
Test 2	10.1101/054973	Gold Standard	1	Test	Europe	6	No			Yes	0					Yes	4	Neuroscience		May	2016	1		HumanStudies	Yes		Yes	Yes, and the statement reports a conflict of interest	Sample size calculation is not reported	No	Not applicable	Not applicable	Not applicable	Not applicable	Yes	No	Yes	Yes	No	Yes	Yes	No	Yes	Yes (exact)	No	Yes	Yes	Yes																													Yes	No	Yes	Yes	Not applicable	No	Not applicable	Yes (includes approval and committee)	No	Yes
Test 2	10.1101/092767	Gold Standard	1	Test	Europe	28	No			Yes	0					No		SystemsBiology		December	2016	1		InvitroStudies	Yes		Yes	No statement is present	Sample size calculation is not reported	Automated/Not applicable	Not applicable	Not applicable	Not applicable	Not applicable	No	Not applicable	No	No	Yes (in figures)	Yes	No	Not applicable	Yes	Yes (exact)	No	Yes	Yes	Yes	No	No	No	No
Test 1	10.1101/078873	Gold Standard	1	Test	Europe	34	No			Yes	0					No		Neuroscience		October	2016	1		Animalstudies(vertebrates)	Yes		Yes	No statement is present	Sample size calculation is not reported	Automated/Not applicable	Not applicable	Not applicable	Not applicable	Not applicable	Yes	Yes	No	No	No	Yes	Yes	No	Yes	Yes (exact)	Yes	Yes	Yes	Yes															Yes	Mice	Laboratory/Controlled conditions	No	No	Yes (range)	No	No	Not applicable	Not applicable	No	Not applicable	No	Yes
37	10.1101/096057	H	1	Random	NorthAmerica	20	No			Yes	0					No		EvolutionaryBiology		December	2016	2		Animalstudies(vertebrates)	Yes	5	No	No statement is present	Sample size calculation is not reported	Automated/Not applicable	Not applicable	Not applicable	Not applicable	Not applicable	Yes	Yes	No	No	Yes (in figures)	Yes	No	Not applicable	No	Yes (exact)	Yes	No	Partially	No															Yes	Peromyscus eremicus	Laboratory/Controlled conditions	No	Yes	No	No	Yes	No	Not applicable	Not applicable	Yes	Yes (includes approval and committee)	Yes											3
43	10.1101/069880	H	1	Random	Europe	17	No			Yes	0					Yes		Neuroscience		November	2016	2		Animalstudies(vertebrates)	Yes	5	Yes	No statement is present	Sample size calculation is not reported	No	Not applicable	Not applicable	Not applicable	Not applicable	Yes	Yes	Yes	Yes	No	Yes	Yes	Yes	No	Yes (exact)	Yes	Yes	Partially	Partially															Yes	Mouse	Laboratory/Controlled conditions	Yes	Yes	Yes (range)	No	Yes	No	Not applicable	Yes	Not applicable	No	Yes											3
76	10.1101/055657	H	1	Random	LatinAmerica	28	No			No	0					No		Neuroscience		May	2016	2		Animalstudies(vertebrates)	Yes	5	Yes	No statement is present	Sample size calculation is not reported	Yes (blinded)	Not applicable	Not applicable	Not applicable	Not applicable	Yes	Yes	Yes	Yes	No	Yes	Yes	Yes	No	No	No	Yes	Partially	No															Yes	Zebrafish	Laboratory/Controlled conditions	Yes	No	No	Yes (range)	No	Not applicable	Not applicable	Not applicable	Not applicable	No	Yes											5
79	10.1101/049742	H	1	Random	Europe	36	No			Yes	0					Yes	11	Neuroscience		April	2016	1		Animalstudies(vertebrates)	Yes	5	Yes	Yes, and the statement reports NO conflict of interest	Sample size calculation is not reported	No	Yes	Yes	Yes	Yes	Yes	Yes	No	Yes	No	Yes	Not applicable	Yes	No	Yes (exact)	Yes	Yes	Partially	Partially															Yes	mice	Laboratory/Controlled conditions	Yes	No	Yes (exact)	No	No	No	Yes	Not applicable	Yes	Yes (includes approval and committee)	Yes											5
13	10.1101/075465	H	1	Random	NorthAmerica	16	No			Yes	0					No		Neuroscience		September	2016	1		HumanStudies	Yes	4	Yes	No statement is present	Sample size calculation is not reported	No	Not applicable	Not applicable	Not applicable	Not applicable	Yes	Yes	Yes	Yes	No	Yes	No	Yes	Yes	No	Yes	No	Partially	No																													No	Yes	Yes	Yes	Not applicable	Not applicable	Not applicable	Yes (includes approval and committee)	No	Yes	3
14	10.1101/060350	H	1	Random	Europe	14	No			Yes	0					Yes	30	CellBiology		June	2016	1		InvitroStudies	No	5	Yes	Yes, and the statement reports NO conflict of interest	Sample size calculation is not reported	No	Yes	Yes	Yes	No	Yes	Yes	Yes	Yes	No	Yes	Yes	Yes	No	Yes (exact)	No	Yes	Yes	Yes	Yes	No	Yes	No																																			4
18	10.1101/060434	H	1	Random	Asia	20	No			No	0					Yes	5	CellBiology		June	2016	1		InvitroStudies	No	4	Yes	No statement is present	Sample size calculation is not reported	Yes (blinded)	Not applicable	No	Not applicable	Not applicable	Yes	Yes	No	Yes	No	Yes	No	Yes	Yes	Yes (exact)	No	Yes	Partially	Yes	No	No	Yes	No																																			4
29	10.1101/056515	H	1	Random	Europe	10	Yes			Yes	0					Yes	7	Neuroscience		June	2016	2		HumanStudies	Yes	3	Yes	Yes, and the statement reports NO conflict of interest	Sample size calculation is reported, with parameters	No	Not applicable	Not applicable	Not applicable	Not applicable	Yes	Yes	No	Yes	No	Yes	No	Not applicable	No	No	Yes	Yes	Yes	Yes																													Yes	Yes	Yes	Yes	Not applicable	Not applicable	Not applicable	Yes (includes approval and committee)	No	Yes	2
45	10.1101/088948	H	1	Random	Europe	3	No			Yes	0					No		Genetics		November	2016	1		HumanStudies	Yes	5	Yes	Yes, and the statement reports NO conflict of interest	Sample size calculation is not reported	No	Not applicable	Not applicable	Not applicable	Not applicable	Yes	Yes	No	Yes	No	Yes	Not applicable	Not applicable	Yes	Yes (exact)	No	Yes	Partially	Yes																													Yes	No	Yes	Yes	Not applicable	Not applicable	Not applicable	Yes (includes approval and committee)	No	Yes	5
46	10.1101/084087	H	1	Random	NorthAmerica	40	No			No	0					No		Genomics		October	2016	1		HumanStudies	Yes	5	Yes	No statement is present	Sample size calculation is not reported	No	Not applicable	Not applicable	Not applicable	Not applicable	Yes	Yes	Yes	Yes	No	Yes	Not applicable	No	Yes	Yes (exact)	Yes	Yes	No	No																													No	No	No	Yes	Not applicable	Not applicable	Not applicable	No	No	Not applicable	4
57	10.1101/069120	H	1	Random	NorthAmerica	3	No			Yes	0					Yes	26	Genetics		August	2016	2		HumanStudies	No	2	No	No statement is present	Sample size calculation is reported, with parameters	No	Not applicable	Not applicable	Not applicable	Not applicable	Yes	No	Not applicable	Not applicable	Yes (in raw data)	Yes	Not applicable	No	Yes	Yes (exact)	Yes	Yes	Partially	Yes																													Yes	Yes	Yes	Yes	Not applicable	Not applicable	Not applicable	Yes (includes approval and committee)	Yes	Yes	4
18	10.1101/060434	H - I	1	Random	Asia	20	No			No	0					Yes	5	CellBiology		June	2016	1		InvitroStudies	OK		OK	OK	OK	DIFF	DIFF	OK	OK	OK	OK	OK	OK	OK	OK	OK	OK	OK	DIFF	DIFF	OK	OK	DIFF	OK	DIFF	OK	OK	OK																																				79.3103
46	10.1101/084087	H - I	1	Random	NorthAmerica	40	No			No	0					No		Genomics		October	2016	1		HumanStudies	OK		OK	OK	OK	OK	OK	OK	OK	OK	OK	DIFF	OK	DIFF	OK	OK	DIFF	DIFF	OK	DIFF	DIFF	OK	DIFF	OK																													OK	OK	DIFF	DIFF	OK	OK	OK	OK	OK	OK		74.2857
76	10.1101/055657	H - J	1	Random	LatinAmerica	28	No			No	0					No		Neuroscience		May	2016	2		Animalstudies(vertebrates)	OK		OK	OK	OK	OK	OK	OK	OK	OK	OK	OK	OK	OK	OK	OK	OK	OK	DIFF	DIFF	OK	DIFF	DIFF	DIFF															OK		DIFF	DIFF	OK	OK	OK	OK	OK	OK	OK	OK	OK	OK												81.5789
18	10.1101/060434	H - K	1	Random	Asia	20	No			No	0					Yes	5	CellBiology		June	2016	1		InvitroStudies	DIFF		OK	OK	OK	DIFF	OK	OK	OK	OK	OK	OK	OK	OK	OK	OK	OK	OK	DIFF	OK	OK	OK	DIFF	OK	OK	OK	OK	OK																																				86.2069
29	10.1101/056515	H - K	1	Random	Europe	10	Yes			Yes	0					Yes	7	Neuroscience		June	2016	2		HumanStudies	OK		OK	OK	DIFF	DIFF	OK	OK	OK	OK	OK	OK	OK	OK	OK	OK	OK	OK	OK	DIFF	OK	OK	OK	DIFF																													OK	OK	OK	DIFF	OK	OK	OK	OK	DIFF	OK		82.8571
76	10.1101/055657	H - L	1	Random	LatinAmerica	28	No			No	0					No		Neuroscience		May	2016	2		Animalstudies(vertebrates)	OK		OK	OK	OK	OK	OK	OK	OK	OK	OK	OK	OK	OK	OK	OK	OK	OK	DIFF	OK	OK	DIFF	DIFF	OK															OK		OK	OK	OK	OK	OK	OK	OK	OK	OK	OK	DIFF	OK												89.4737
45	10.1101/088948	H - M	1	Random	Europe	3	No			Yes	0					No		Genetics		November	2016	1		HumanStudies	OK		OK	OK	OK	OK	DIFF	OK	OK	OK	OK	DIFF	DIFF	OK	OK	OK	DIFF	DIFF	OK	OK	DIFF	OK	DIFF	OK																													OK	DIFF	OK	OK	DIFF	OK	OK	OK	DIFF	OK		71.4286
57	10.1101/069120	H - O	1	Random	NorthAmerica	3	No			Yes	0					Yes	26	Genetics		August	2016	2		HumanStudies	OK		OK	OK	OK	DIFF	OK	OK	OK	OK	OK	DIFF	DIFF	DIFF	DIFF	OK	DIFF	OK	OK	OK	OK	OK	DIFF	OK																													OK	OK	OK	OK	OK	OK	OK	OK	OK	OK		80
54	10.1101/076158	I	1	Random	NorthAmerica	38	Yes			Yes	0					Yes	29	Neuroscience		September	2016	1		Animalstudies(vertebrates)	Yes	4	Yes	No statement is present	Sample size calculation is not reported	Automated/Not applicable	Yes	Not applicable	Not applicable	Not applicable	Yes	Yes	No	No	No	Yes	Yes	Yes	Yes	Yes (exact)	Yes	Yes	Yes	No															Yes	Mouse (C56BL/6N)	Laboratory/Controlled conditions	Yes	Yes	Yes (exact)	No	No	Not applicable	Not applicable	Not applicable	No	Yes (includes approval and committee)	No											3
68	10.1101/072587	I	1	Random	Oceania	22	No			Yes	0					Yes	1	Microbiology		August	2016	2		Animalstudies(vertebrates)	Yes	3	Yes	No statement is present	Sample size calculation is not reported	Automated/Not applicable	Yes	Not applicable	Yes	Not applicable	Yes	Yes	No	No	No	Yes	Yes	Not applicable	Yes	No	Yes	Yes	Yes	Yes															Yes	Mice	Laboratory/Controlled conditions	Yes	No	Yes (exact)	No	No	Not applicable	Yes	Not applicable	Yes	Yes (includes approval and committee)	Yes											3
79	10.1101/049742	I	1	Random	Europe	36	No			Yes	0					Yes	11	Neuroscience		April	2016	1		Animalstudies(vertebrates)	Yes	4	Yes	Yes, and the statement reports NO conflict of interest	Sample size calculation is not reported	No	Yes	Yes	Yes	Yes	Yes	Yes	Yes	Yes	Yes (in figures)	Yes	Yes	Yes	No	Yes (exact)	Yes	No	Yes	Yes															Yes	Mouse (Cpfl1 and congenic C57BL/6 wild-type)	Laboratory/Controlled conditions	Yes	Yes	Yes (exact)	Not applicable	No	No	Not applicable	Yes	Yes	Yes (includes approval and committee)	Yes											4
16	10.1101/077305	I	1	Random	Europe	15	No			Yes	0					Yes	6	Microbiology		September	2016	1		HumanStudies	Yes	4	No	No statement is present	Sample size calculation is not reported	No	Partially	No	Yes	Not applicable	Yes	No	Yes	Yes	No	Yes	Yes	Yes	Yes	Partially	Yes	No	No	No																													No	Yes	Yes	No	Not applicable	No	Not applicable	No	No	Yes	2
18	10.1101/060434	I	1	Random	Asia	20	No			No	0					Yes	5	CellBiology		June	2016	1		InvitroStudies	No	4	Yes	No statement is present	Sample size calculation is not reported	No	Yes	No	Not applicable	Not applicable	Yes	Yes	No	Yes	No	Yes	No	Yes	No	Partially	No	Yes	Yes	Yes	Yes	No	Yes	No																																			3
31	10.1101/039578	I	1	Random	NorthAmerica	8	Yes			Yes	0					Yes	50	Immunology		March	2016	3		HumanStudies	Yes	4	Yes	No statement is present	Sample size calculation is not reported	Automated/Not applicable	Yes	Yes	Not applicable	Not applicable	Yes	Yes	Yes	Yes	Yes (in figures)	Yes	Yes	Not applicable	Yes	Yes (exact)	Yes	Yes	Yes	Yes																													No	No	Yes	No	Not applicable	Not applicable	Not applicable	No	No	No	4
39	10.1101/086843	I	1	Random	NorthAmerica	23	Yes			Yes	0					Yes	46	Genomics	Cancer Biology	November	2016	2		HumanStudies	Yes	3	Yes	Yes, and the statement reports NO conflict of interest	Sample size calculation is not reported	No	No	Not applicable	Yes	Not applicable	Yes	Yes	Yes	No	Yes (in figures)	Yes	Yes	No	Yes	Yes (exact)	Yes	Yes	Yes	Yes																													Yes	Yes	Yes	Yes	Not applicable	Not applicable	Yes	Yes (includes approval and committee)	No	Yes	4
46	10.1101/084087	I	1	Random	NorthAmerica	40	No			No	0					No		Genomics		October	2016	1		HumanStudies	Yes	3	Yes	No statement is present	Sample size calculation is not reported	No	Not applicable	Not applicable	Not applicable	Not applicable	Yes	No	Yes	Not applicable	No	Yes	No	Yes	Yes	Partially	No	Yes	Yes	No																													No	No	Not applicable	No	Not applicable	Not applicable	Not applicable	No	No	Not applicable	2
51	10.1101/069724	I	1	Random	NorthAmerica	13	No			Yes	0					No		Microbiology		August	2016	1		InvitroStudies	Yes	4	Yes	No statement is present	Sample size calculation is not reported	Automated/Not applicable	Yes	Not applicable	Not applicable	Not applicable	Yes	Yes	Yes	No	No	No	No	Not applicable	Yes	Yes (exact)	Yes	No	Yes	Yes	No	No	Yes	Yes																																			1
62	10.1101/065961	I	1	Random	Europe	17	No			No	0					Yes	10	Neuroscience		July	2016	1		HumanStudies	Yes	4	No	No statement is present	Sample size calculation is not reported	No	Not applicable	Not applicable	Not applicable	Not applicable	Yes	No	No	No	No	Yes	Yes	Not applicable	Yes	Yes (exact)	Yes	Yes	Yes	Yes																													Yes	No	Yes	Yes	Not applicable	Not applicable	Not applicable	Yes (includes approval and committee)	Yes	Yes	3
66	10.1101/080309	I	1	Random	Europe	7	No			Yes	0					Yes	11	Neuroscience		October	2016	2		HumanStudies	Yes	4	Yes	No statement is present	Sample size calculation is not reported	Automated/Not applicable	Not applicable	Not applicable	Not applicable	Not applicable	Yes	Yes	Yes	Yes	No	Yes	Yes	Not applicable	Yes	Yes (exact)	Yes	Yes	Yes	Yes																													Yes	Yes	Yes	Yes	Not applicable	Not applicable	Not applicable	No	No	Yes	4
69	10.1101/081984	I	1	Random	Asia	2	Yes			Yes	0					No		AnimalBehaviorandCognition		October	2016	1		HumanStudies	Yes	4	Yes	Yes, and the statement reports NO conflict of interest	Sample size calculation is reported, with parameters	Automated/Not applicable	Not applicable	Not applicable	Not applicable	Not applicable	Yes	Yes	No	No	Yes (in figures)	Yes	Yes	Not applicable	Yes	Yes (exact)	No	Yes	Yes	Yes																													Yes	Yes	Yes	Yes	Not applicable	Not applicable	Not applicable	Yes (includes approval and committee)	No	Yes	5
18	10.1101/060434	I - K	1	Random	Asia	20	No			No	0					Yes	5	CellBiology		June	2016	1		InvitroStudies	DIFF		OK	OK	OK	OK	DIFF	OK	OK	OK	OK	OK	OK	OK	OK	OK	OK	OK	OK	DIFF	OK	OK	OK	OK	DIFF	OK	OK	OK																																				86.2069
68	10.1101/072587	I - L	1	Random	Oceania	22	No			Yes	0					Yes	1	Microbiology		August	2016	2		Animalstudies(vertebrates)	OK		OK	OK	OK	OK	OK	OK	DIFF	OK	OK	DIFF	OK	OK	OK	OK	OK	OK	OK	DIFF	OK	OK	OK	DIFF															OK		OK	OK	OK	DIFF	OK	OK	OK	DIFF	OK	DIFF	OK	OK												81.5789
69	10.1101/081984	I - M	1	Random	Asia	2	Yes			Yes	0					No		AnimalBehaviorandCognition		October	2016	1		HumanStudies	OK		OK	OK	OK	DIFF	DIFF	OK	OK	OK	OK	DIFF	OK	OK	OK	OK	OK	OK	OK	OK	OK	DIFF	OK	OK																													OK	OK	OK	OK	OK	DIFF	OK	OK	OK	OK		85.7143
54	10.1101/076158	I - N	1	Random	NorthAmerica	38	Yes			Yes	0					Yes	29	Neuroscience		September	2016	1		Animalstudies(vertebrates)	OK		OK	OK	OK	DIFF	DIFF	OK	OK	OK	OK	OK	DIFF	DIFF	DIFF	OK	DIFF	OK	OK	OK	OK	OK	OK	OK															OK		OK	OK	OK	DIFF	DIFF	DIFF	OK	OK	DIFF	DIFF	OK	DIFF												68.4211
66	10.1101/080309	I - N	1	Random	Europe	7	No			Yes	0					Yes	11	Neuroscience		October	2016	2		HumanStudies	DIFF		OK	OK	OK	OK	OK	OK	OK	OK	OK	OK	OK	OK	OK	OK	DIFF	OK	OK	OK	OK	OK	OK	OK																													DIFF	DIFF	OK	OK	OK	OK	OK	OK	OK	DIFF		85.7143
69	10.1101/081984	I - N	1	Random	Asia	2	Yes			Yes	0					No		AnimalBehaviorandCognition		October	2016	1		HumanStudies	OK		OK	OK	OK	OK	OK	OK	OK	OK	OK	OK	OK	OK	OK	OK	OK	OK	OK	OK	DIFF	OK	OK	OK																													OK	OK	OK	OK	OK	OK	OK	OK	OK	OK		97.1429
68	10.1101/072587	I - N	1	Random	Oceania	22	No			Yes	0					Yes	1	Microbiology		August	2016	2		Animalstudies(vertebrates)	OK		OK	OK	OK	DIFF	DIFF	OK	DIFF	OK	OK	OK	OK	OK	OK	OK	OK	OK	OK	DIFF	OK	OK	DIFF	DIFF															OK		OK	OK	OK	DIFF	OK	OK	OK	DIFF	OK	DIFF	OK	OK												76.3158
62	10.1101/065961	I - O	1	Random	Europe	17	No			No	0					Yes	10	Neuroscience		July	2016	1		HumanStudies	OK		OK	OK	OK	DIFF	OK	OK	OK	OK	OK	DIFF	OK	OK	OK	OK	OK	OK	OK	OK	OK	OK	OK	OK																													DIFF	OK	OK	OK	OK	OK	OK	OK	OK	OK		91.4286
76	10.1101/055657	J	1	Random	LatinAmerica	28	No			No	0					No		Neuroscience		May	2016	2		Animalstudies(vertebrates)	Yes	5	Yes	No statement is present	Sample size calculation is not reported	Yes (blinded)	Not applicable	Not applicable	Not applicable	Not applicable	Yes	Yes	Yes	Yes	No	Yes	Yes	Yes	Yes	Yes (exact)	No	No	Yes	Yes															Yes	Danio rerio		No	No	No	Yes (range)	No	Not applicable	Not applicable	Not applicable	Not applicable	No	Yes											4
128	10.1101/096057	J	1	Paired	NorthAmerica	20	No			Yes	0					No		EvolutionaryBiology		December	2016	2		Animalstudies(vertebrates)	Yes	5	No	No statement is present	Sample size calculation is not reported	Automated/Not applicable	Yes	Not applicable	Not applicable	Not applicable	Yes	Yes	Yes	No	No	Not applicable	Yes	Not applicable	Yes	Yes (exact)	No	No	Yes	Yes															Yes	Peromyscus eremicus	Laboratory/Controlled conditions	No	Yes	No	No	Yes	No	Not applicable	Not applicable	Yes	No	Yes											4
17	10.1101/091496	J	1	Random	NorthAmerica	22	No			Yes	0					Yes	22	Microbiology		December	2016	1		InvitroStudies	Yes	4	No	No statement is present	Sample size calculation is not reported	No	Not applicable	Not applicable	Not applicable	Not applicable	Yes	No	No	No	No	Yes	Yes	Yes	Yes	Yes (range)	Yes	Yes	Yes	Yes	Partially	No	No	No																																			3
47	10.1101/067579	J	1	Random	NorthAmerica	6	No			Yes	0					Yes	8	Neuroscience		August	2016	1		HumanStudies	Yes	4	Yes	Yes, and the statement reports NO conflict of interest	Sample size calculation is not reported	Automated/Not applicable	Not applicable	Not applicable	No	Not applicable	Yes	Yes	No	No	No	Yes	Yes	Not applicable	Yes	Yes (exact)	No	Yes	Yes	Yes																													No	No	Yes	Yes	Not applicable	Not applicable	Not applicable	Yes (includes approval and committee)	Yes	Yes	4
55	10.1101/045369	J	1	Random	Asia	5	Yes			Yes	0					No		EvolutionaryBiology		March	2016	1		InvitroStudies	Yes	5	Yes	Yes, and the statement reports NO conflict of interest	Sample size calculation is not reported	Automated/Not applicable	No	Not applicable	Not applicable	Not applicable	Yes	Yes	Yes	Yes	No	Yes	Yes	Yes	Yes	Yes (exact)	Yes	Yes	Yes	Yes	No	No	Yes	Partially																																			5
55	10.1123/jpah.2015-0500	J	2	Random	Europe	1		JournalofPhysicalActivityandHealth	1.797		0	No			Comercial	No		Epidemiology			2016		Double	HumanStudies	Yes	5	Yes	No statement is present	Sample size calculation is not reported	Automated/Not applicable	Not applicable	Not applicable	Not applicable	Not applicable	Yes	Not applicable	Yes	Not applicable	No	Yes	Yes	Yes	Yes	Yes (exact)	Yes	Yes	Yes	Yes																													No	Yes	Yes	Yes	Not applicable	Not applicable	Not applicable	Yes (includes approval and committee)	No	Yes	5
59	10.1101/091728	J	1	Random	Europe	10	No			Yes	0					No		Genetics		December	2016	1		HumanStudies	Yes	5	No	Yes, and the statement reports a conflict of interest	Sample size calculation is not reported	No	Yes	Not applicable	Not applicable	Not applicable	Yes	Not applicable	Yes	Yes	No	Yes	Yes	Yes	Yes	Yes (exact)	Yes	Yes	No	No																													No	No	Yes	Yes	Not applicable	No	Not applicable	Yes (includes approval and committee)	No	Yes	5
65	10.1101/095935	J	1	Random	Europe	7	Yes			Yes	0					No		Neuroscience		December	2016	1		HumanStudies	No	5	Yes	Yes, and the statement reports NO conflict of interest	Sample size calculation is not reported	No	Not applicable	Not applicable	Not applicable	Not applicable	Yes	Yes	Not applicable	Not applicable	No	Yes	Yes	Not applicable	Yes	Yes (exact)	Yes	Yes	Yes	Yes																													Yes	No	Yes	Yes	Not applicable	Not applicable	Not applicable	No	No	No	5
463	10.1101/091231	J	1	Paired	NorthAmerica	8	No			Yes	0					Yes	18	Biochemistry		December	2016	1		InvitroStudies	No	5	Yes	Yes, and the statement reports NO conflict of interest	Sample size calculation is not reported	Automated/Not applicable	No	Not applicable	Not applicable	Not applicable	Yes	Yes	Yes	Yes	Yes (in raw data)	Yes	Yes	Yes	Yes	Yes (range)	Yes	Yes	Yes	Yes	Yes	No	No	No																																			4
813	10.1101/086843	J	1	Paired	NorthAmerica	23	Yes			Yes	0					Yes	46	Genomics	Cancer Biology	November	2016	2		HumanStudies	Yes	5	Yes	Yes, and the statement reports NO conflict of interest	Sample size calculation is not reported	Automated/Not applicable	No	Not applicable	Yes	No	Yes	Yes	Yes	Yes	Yes (in figures)	Yes	Yes	No	Yes	No	Yes	Yes	Yes	Yes																													No	No	Yes	Yes	Not applicable	Not applicable	Yes	Yes (includes approval but no committee)	No	Yes	4
863	10.1101/069880	J	1	Paired	Europe	27	No			Yes	0					Yes	1	Neuroscience		November	2016	2		Animalstudies(vertebrates)	Yes	4	Yes	No statement is present	Sample size calculation is not reported	Automated/Not applicable	Partially	Not applicable	Yes	No	Yes	Yes	Yes	Yes	No	Yes	No	Yes	Yes	No	Yes	Yes	Yes	Yes															Yes	mus		Yes	Yes	Yes (range)	No	No	Not applicable	No	Yes	Not applicable	No	Yes											3
1365	10.1101/078725	J	1	Paired	Europe	23	No			Yes	0					Yes	24	Neuroscience		October	2016	1		Animalstudies(invertebrates)	Yes	1	Yes	Yes, and the statement reports NO conflict of interest	Sample size calculation is not reported	No	Not applicable	Not applicable	Not applicable	Not applicable	Yes	Yes	Yes	Yes	No	Yes	Yes	Yes	Yes	Partially	No	No	Yes	Yes					Yes	Drosophila melanogaster	Laboratory/controlled conditions	Yes	No	Yes (exact)	Yes	Not applicable	Not applicable	Yes																									4
1468	10.1101/076414	J	1	Paired	NorthAmerica	18	No			Yes	0					Yes	15	Genetics		September	2016	1		InvitroStudies	Yes	5	Yes	No statement is present	Sample size calculation is reported, with parameters	Automated/Not applicable	Yes	Not applicable	No	No	Yes	Yes	No	No	No	Yes	Yes	Not applicable	Yes	Yes (exact)	No	Yes	Yes	Yes	Partially	Not applicable	No	No																																			4
3248	10.1101/052019	J	1	Paired	NorthAmerica	16	No			Yes	0					Yes	21	Neuroscience		May	2016	1		Animalstudies(invertebrates)	Yes	5	Yes	No statement is present	Sample size calculation is not reported	No	Not applicable	Not applicable	Not applicable	Not applicable	No	No	Yes	No	No	No	Yes	Yes	Yes	Yes (exact)	Yes	No	No	No					Yes	Caenor habditis elegans	Laboratory/controlled conditions	Yes	No	No	Yes	Not applicable	Not applicable	No																									4
3737	10.1101/045781	J	1	Paired	NorthAmerica	46	No			Yes	0					Yes	20	CellBiology		March	2016	1		Animalstudies(invertebrates)	Yes	4	Yes	No statement is present	Sample size calculation is not reported	No	Partially	No	Not applicable	Not applicable	Yes	No	Yes	Yes	No	Yes	Yes	Yes	No	No	Yes	No	Partially	Partially					Yes	Drosophila	Laboratory/controlled conditions	Yes	No	No	Yes	Not applicable	Not applicable	No																									4
17	10.1101/091496	J - K	1	Random	NorthAmerica	22	No			Yes	0					Yes	22	Microbiology		December	2016	1		InvitroStudies	OK		OK	OK	OK	OK	OK	OK	OK	OK	OK	DIFF	DIFF	DIFF	OK	OK	OK	OK	OK	OK	OK	OK	OK	OK	DIFF	OK	DIFF	OK																																				82.7586
3248	10.1101/052019	J - K	1	Paired	NorthAmerica	16	No			Yes	0					Yes	21	Neuroscience		May	2016	1		Animalstudies(invertebrates)	OK		OK	OK	OK	OK	OK	OK	OK	OK	DIFF	DIFF	OK	OK	OK	DIFF	OK	DIFF	OK	OK	OK	DIFF	DIFF	OK					OK		OK	OK	OK	DIFF	OK	OK	OK	DIFF																										75
76	10.1101/055657	J - L	1	Random	LatinAmerica	28	No			No	0					No		Neuroscience		May	2016	2		Animalstudies(vertebrates)	OK		OK	OK	OK	OK	OK	OK	OK	OK	OK	OK	OK	OK	OK	OK	OK	OK	OK	DIFF	OK	OK	OK	DIFF															OK		DIFF	DIFF	OK	OK	OK	OK	OK	OK	OK	OK	DIFF	OK												86.8421
55	10.1101/045369	J - L	1	Random	Asia	5	Yes			Yes	0					No		EvolutionaryBiology		March	2016	1		InvitroStudies	OK		OK	OK	OK	OK	OK	OK	DIFF	OK	OK	OK	OK	OK	OK	OK	OK	OK	DIFF	OK	OK	OK	DIFF	DIFF	OK	OK	OK	OK																																				86.2069
55	10.1123/jpah.2015-0500	J - L	2	Random	Europe	1		JournalofPhysicalActivityandHealth	1.797		0	No			Comercial	No		Epidemiology			2016		Double	HumanStudies	OK		OK	OK	OK	OK	OK	OK	OK	OK	OK	OK	DIFF	DIFF	OK	OK	OK	DIFF	OK	OK	OK	OK	OK	OK																													DIFF	OK	OK	OK	OK	OK	OK	OK	OK	OK		88.5714
463	10.1101/091231	J - L	1	Paired	NorthAmerica	8	No			Yes	0					Yes	18	Biochemistry		December	2016	1		InvitroStudies	OK		OK	DIFF	OK	DIFF	DIFF	OK	OK	OK	OK	OK	OK	OK	DIFF	OK	OK	DIFF	OK	OK	OK	OK	OK	OK	DIFF	DIFF	OK	OK																																				74.0741
1365	10.1101/078725	J - L	1	Paired	Europe	23	No			Yes	0					Yes	24	Neuroscience		October	2016	1		Animalstudies(invertebrates)	OK		OK	OK	OK	OK	OK	OK	OK	OK	OK	OK	OK	OK	OK	OK	OK	OK	DIFF	OK	OK	OK	OK	OK					OK		OK	OK	DIFF	OK	OK	OK	OK	OK																										93.75
1468	10.1101/076414	J - L	1	Paired	NorthAmerica	18	No			Yes	0					Yes	15	Genetics		September	2016	1		InvitroStudies	OK		OK	OK	OK	OK	OK	OK	DIFF	DIFF	OK	OK	DIFF	DIFF	OK	OK	OK	OK	DIFF	OK	OK	DIFF	DIFF	OK	DIFF	OK	OK	OK																																				70.3704
65	10.1101/095935	J - N	1	Random	Europe	7	Yes			Yes	0					No		Neuroscience		December	2016	1		HumanStudies	OK		OK	OK	OK	DIFF	OK	OK	OK	OK	OK	OK	OK	DIFF	OK	OK	OK	OK	OK	OK	OK	OK	OK	OK																													OK	OK	OK	OK	OK	OK	OK	OK	OK	OK		94.2857
47	10.1101/067579	J - O	1	Random	NorthAmerica	6	No			Yes	0					Yes	8	Neuroscience		August	2016	1		HumanStudies	OK		OK	OK	OK	OK	OK	OK	DIFF	OK	OK	OK	DIFF	DIFF	OK	OK	OK	OK	OK	OK	DIFF	DIFF	DIFF	DIFF																													OK	DIFF	OK	OK	OK	OK	OK	OK	OK	OK		77.1429
59	10.1101/091728	J - O	1	Random	Europe	10	No			Yes	0					No		Genetics		December	2016	1		HumanStudies	OK		OK	DIFF	OK	DIFF	DIFF	OK	OK	OK	OK	DIFF	OK	OK	OK	OK	OK	OK	OK	OK	OK	OK	DIFF	OK																													DIFF	DIFF	OK	OK	OK	DIFF	OK	OK	OK	OK		77.1429
463	10.1101/091231	J - O	1	Paired	NorthAmerica	8	No			Yes	0					Yes	18	Biochemistry		December	2016	1		InvitroStudies	OK		OK	OK	OK	OK	DIFF	OK	OK	OK	OK	OK	OK	OK	OK	OK	OK	DIFF	DIFF	OK	OK	OK	OK	OK	OK	OK	OK	OK																																				88.8889
863	10.1101/069880	J - P	1	Paired	Europe	27	No			Yes	0					Yes	1	Neuroscience		November	2016	2		Animalstudies(vertebrates)	OK		OK	OK	OK	DIFF	DIFF	OK	DIFF	DIFF	OK	OK	OK	OK	OK	OK	DIFF	OK	OK	DIFF	OK	OK	OK	DIFF															DIFF		DIFF	OK	OK	OK	OK	DIFF	OK	DIFF	OK	OK	OK	DIFF												66.6667
3248	10.1101/052019	J - Q	1	Paired	NorthAmerica	16	No			Yes	0					Yes	21	Neuroscience		May	2016	1		Animalstudies(invertebrates)	OK		OK	OK	OK	OK	DIFF	OK	OK	OK	DIFF	DIFF	OK	OK	OK	DIFF	OK	DIFF	OK	OK	OK	DIFF	OK	OK					OK		OK	OK	OK	OK	OK	OK	DIFF	OK																										78.125
34	10.1101/080416	K	1	Random	Europe	18	Yes			Yes	0					No		SystemsBiology		October	2016	2		Animalstudies(vertebrates)	Yes	5	Yes	Yes, and the statement reports NO conflict of interest	Sample size calculation is not reported	Automated/Not applicable	No	Not applicable	Not applicable	Not applicable	Yes	Yes	Yes	Yes	Yes (in figures)	Yes	Yes	Yes	Yes	No	Yes	Yes	Yes	No															Yes	mice	Wild conditions	Yes	No	No	No	No	No	Not applicable	No	No	No	No											2
35	10.1101/087288	K	1	Random	NorthAmerica	34	No			Yes	0					No		Neuroscience		November	2016	1		Animalstudies(vertebrates)	Yes	3	Yes	Yes, and the statement reports NO conflict of interest	Sample size calculation is reported, without parameters	No	Not applicable	Not applicable	Not applicable	Not applicable	Yes	Yes	No	No	Yes (in figures)	Yes	No	Yes	No	Yes (exact)	Yes	Yes	Yes	Yes															Yes	Turtle		Yes	No	No	No	No	No	Not applicable	Yes	Yes	Yes (includes approval and committee)	Yes											2
41	10.1101/045807	K	1	Random	Europe	13	No			Yes	0					No		EvolutionaryBiology		March	2016	1		Animalstudies(vertebrates)	Yes	5	Yes	Yes, and the statement reports NO conflict of interest	Sample size calculation is not reported	Automated/Not applicable	Not applicable	Not applicable	Not applicable	Not applicable	Yes	Not applicable	Yes	Yes	No	Yes	Not applicable	Not applicable	Yes	Yes (exact)	Yes	Yes	Yes	Yes															Yes	porpoise	Wild conditions	Yes	Yes	Yes (range)	Not applicable	Not applicable	Not applicable	Not applicable	Not applicable	No	No	Not applicable											3
17	10.1101/091496	K	1	Random	NorthAmerica	22	No			Yes	0					Yes	22	Microbiology		December	2016	1		InvitroStudies	Yes	5	No	No statement is present	Sample size calculation is not reported	No	Not applicable	Not applicable	Not applicable	Not applicable	Yes	Yes	Yes	Yes	No	Yes	Yes	Yes	Yes	Yes (range)	Yes	Yes	Yes	Yes	No	No	Yes	No																																			5
18	10.1101/060434	K	1	Random	Asia	20	No			No	0					Yes	5	CellBiology		June	2016	1		InvitroStudies	Yes	4	Yes	No statement is present	Sample size calculation is not reported	No	Not applicable	No	Not applicable	Not applicable	Yes	Yes	No	Yes	No	Yes	No	Yes	No	Yes (exact)	No	Yes	Yes	Yes	No	No	Yes	No																																			3
23	10.1101/071837	K	1	Random	Europe	13	No			No	0					Yes	1	Microbiology		August	2016	1		InvitroStudies	Yes	3	No	No statement is present	Sample size calculation is not reported	Automated/Not applicable	Not applicable	Not applicable	Not applicable	Not applicable	Yes	Yes	Yes	Yes	Yes (in figures)	Yes	Yes	Yes	Yes	Yes (exact)	Yes	Yes	Yes	Partially	Yes	Not applicable	Yes	Partially																																			5
24	10.1101/091231	K	1	Random	NorthAmerica	8	No			Yes	0					Yes	18	Biochemistry		December	2016	1		InvitroStudies	Yes	5	Yes	Yes, and the statement reports NO conflict of interest	Sample size calculation is not reported	No	Not applicable	Not applicable	Not applicable	Not applicable	Yes	Yes	Yes	Yes	No	Yes	Yes	Not applicable	Yes	Yes (range)	Yes	Yes	Yes	Yes	Yes	Not applicable	No	No																																			4
29	10.1101/056515	K	1	Random	Europe	10	Yes			Yes	0					Yes	7	Neuroscience		June	2016	2		HumanStudies	Yes	4	Yes	Yes, and the statement reports NO conflict of interest	Sample size calculation is reported, without parameters	Automated/Not applicable	Not applicable	Not applicable	Not applicable	Not applicable	Yes	Yes	No	Yes	No	Yes	No	Not applicable	No	Yes (exact)	Yes	Yes	Yes	No																													Yes	Yes	Yes	No	Not applicable	Not applicable	Not applicable	Yes (includes approval and committee)	Yes	Yes	3
36	10.1101/057687	K	1	Random	Europe	5	No			Yes	0					No		Neuroscience		June	2016	1		HumanStudies	Yes	4	No	No statement is present	Sample size calculation is not reported	Automated/Not applicable	Not applicable	Not applicable	Not applicable	Not applicable	Yes	Not applicable	Yes	Yes	No	Yes	No	Yes	No	Yes (exact)	No	Yes	Yes	Partially																													No	Yes	Yes	Yes	Not applicable	Not applicable	Not applicable	No	No	No	3
458	10.1101/091728	K	1	Paired	Europe	10	No			Yes	0					No		Genetics		December	2016	1		HumanStudies	Yes	5	No	Yes, and the statement reports NO conflict of interest	Sample size calculation is not reported	Automated/Not applicable	Not applicable	Not applicable	Not applicable	Not applicable	Yes	Yes	Yes	Yes	No	Yes	Yes	Yes	Yes	Yes (exact)	Yes	Yes	Yes	No																													Yes	No	Yes	No	Not applicable	Not applicable	Not applicable	Yes (includes approval and committee)	No	Yes	4
3248	10.1101/052019	K	1	Paired	NorthAmerica	16	No			Yes	0					Yes	21	Neuroscience		May	2016	1		Animalstudies(invertebrates)	Yes	5	Yes	No statement is present	Sample size calculation is not reported	No	Not applicable	Not applicable	Not applicable	Not applicable	Yes	Yes	Yes	No	No	Yes	Yes	Not applicable	Yes	Yes (exact)	Yes	Yes	Yes	No					Yes	C elegans	Laboratory/controlled conditions	Yes	No	Yes (range)	Yes	Not applicable	Not applicable	Not applicable																									4
3762	10.1101/039578	K	1	Paired	NorthAmerica	19	Yes			Yes	0					Yes	50	Immunology		March	2016	3		HumanStudies	Yes	5	Yes	No statement is present	Sample size calculation is not reported	Automated/Not applicable	No	Not applicable	Not applicable	Not applicable	Yes	Yes	Yes	Yes	No	Yes	Yes	Yes	Yes	Yes (exact)	Yes	Yes	Yes	Yes																													No	No	No	No	No	Not applicable	Not applicable	Yes (includes approval and committee)	No	Yes	4
35	10.1101/087288	K - L	1	Random	NorthAmerica	34	No			Yes	0					No		Neuroscience		November	2016	1		Animalstudies(vertebrates)	OK		OK	OK	DIFF	DIFF	OK	OK	OK	OK	OK	OK	DIFF	OK	OK	OK	DIFF	OK	DIFF	OK	OK	OK	OK	OK															OK		DIFF	OK	OK	OK	OK	OK	DIFF	OK	DIFF	OK	OK	OK												78.9474
41	10.1101/045807	K - L	1	Random	Europe	13	No			Yes	0					No		EvolutionaryBiology		March	2016	1		Animalstudies(vertebrates)	OK		OK	OK	OK	OK	OK	OK	OK	OK	OK	OK	DIFF	OK	OK	OK	DIFF	OK	DIFF	DIFF	OK	OK	OK	OK															OK		OK	DIFF	OK	OK	OK	DIFF	OK	OK	OK	OK	DIFF	OK												81.5789
23	10.1101/071837	K - L	1	Random	Europe	13	No			No	0					Yes	1	Microbiology		August	2016	1		InvitroStudies	OK		OK	OK	OK	OK	DIFF	OK	DIFF	DIFF	OK	OK	DIFF	DIFF	OK	OK	OK	OK	OK	OK	OK	OK	OK	DIFF	OK	DIFF	OK	OK																																				75.8621
23	10.1101/071837	K - M	1	Random	Europe	13	No			No	0					Yes	1	Microbiology		August	2016	1		InvitroStudies	OK		OK	OK	OK	DIFF	DIFF	OK	OK	OK	OK	OK	DIFF	DIFF	OK	OK	OK	DIFF	OK	DIFF	OK	OK	OK	DIFF	OK	DIFF	OK	OK																																				72.4138
3762	10.1101/039578	K - M	1	Paired	NorthAmerica	19	Yes			Yes	0					Yes	50	Immunology		March	2016	3		HumanStudies	OK		OK	OK	OK	DIFF	DIFF	DIFF	OK	OK	OK	OK	OK	OK	OK	OK	OK	DIFF	OK	OK	OK	OK	OK	OK																													DIFF	OK	OK	OK	OK	OK	OK	OK	OK	OK		84.8485
34	10.1101/080416	K - N	1	Random	Europe	18	Yes			Yes	0					No		SystemsBiology		October	2016	2		Animalstudies(vertebrates)	OK		OK	OK	OK	DIFF	OK	OK	OK	OK	OK	OK	DIFF	DIFF	OK	OK	OK	OK	OK	OK	OK	OK	OK	OK															OK		DIFF	OK	OK	OK	OK	OK	OK	OK	DIFF	DIFF	OK	OK												84.2105
24	10.1101/091231	K - N	1	Random	NorthAmerica	8	No			Yes	0					Yes	18	Biochemistry		December	2016	1		InvitroStudies	OK		OK	OK	OK	OK	DIFF	DIFF	OK	OK	OK	OK	OK	OK	OK	OK	OK	DIFF	OK	DIFF	OK	OK	OK	OK	OK	DIFF	DIFF	DIFF																																				75.8621
34	10.1101/080416	K - O	1	Random	Europe	18	Yes			Yes	0					No		SystemsBiology		October	2016	2		Animalstudies(vertebrates)	OK		OK	OK	DIFF	OK	DIFF	DIFF	OK	OK	OK	OK	DIFF	DIFF	OK	OK	OK	OK	DIFF	OK	OK	OK	OK	OK															OK		DIFF	DIFF	OK	OK	OK	OK	OK	OK	DIFF	OK	OK	OK												76.3158
3248	10.1101/052019	K - Q	1	Paired	NorthAmerica	16	No			Yes	0					Yes	21	Neuroscience		May	2016	1		Animalstudies(invertebrates)	OK		OK	OK	OK	OK	DIFF	OK	OK	OK	OK	OK	OK	OK	OK	OK	OK	OK	OK	OK	OK	OK	DIFF	OK					OK		OK	OK	OK	DIFF	OK	OK	DIFF	DIFF																										84.375
35	10.1101/087288	L	1	Random	NorthAmerica	34	No			Yes	0					No		Neuroscience		November	2016	1		Animalstudies(vertebrates)	Yes	5	Yes	Yes, and the statement reports NO conflict of interest	Sample size calculation is not reported	Automated/Not applicable	Not applicable	Not applicable	Not applicable	Not applicable	Yes	Yes	Yes	No	Yes (in figures)	Yes	Yes	Yes	Yes	Yes (exact)	Yes	Yes	Yes	Yes															Yes	T. scripta elegans (turtle)	Laboratory/Controlled conditions	Yes	No	No	No	No	Not applicable	Not applicable	No	Yes	Yes (includes approval and committee)	Yes											4
41	10.1101/045807	L	1	Random	Europe	13	No			Yes	0					No		EvolutionaryBiology		March	2016	1		Animalstudies(vertebrates)	Yes	5	Yes	Yes, and the statement reports NO conflict of interest	Sample size calculation is not reported	Automated/Not applicable	Not applicable	Not applicable	Not applicable	Not applicable	Yes	Not applicable	No	Yes	No	Yes	Yes	Not applicable	No	No	Yes	Yes	Yes	Yes															Yes	harbor porpoise	Wild conditions	Not applicable	Yes	Yes (range)	Not applicable	Yes	Not applicable	Not applicable	Not applicable	No	Not applicable	Not applicable											4
68	10.1101/072587	L	1	Random	Oceania	22	No			Yes	0					Yes	1	Microbiology		August	2016	2		Animalstudies(vertebrates)	Yes	5	Yes	No statement is present	Sample size calculation is not reported	Automated/Not applicable	Yes	Not applicable	Not applicable	Not applicable	Yes	No	No	No	No	Yes	Yes	Not applicable	Yes	Yes (exact)	Yes	Yes	Yes	No															Yes	mice	Laboratory/Controlled conditions	Yes	No	No	No	No	Not applicable	Not applicable	Not applicable	No	Yes (includes approval and committee)	Yes											4
76	10.1101/055657	L	1	Random	LatinAmerica	28	No			No	0					No		Neuroscience		May	2016	2		Animalstudies(vertebrates)	Yes	4	Yes	No statement is present	Sample size calculation is not reported	Yes (blinded)	Not applicable	Not applicable	Not applicable	Not applicable	Yes	Yes	Yes	Yes	No	Yes	Yes	Yes	Yes	No	No	No	Yes	No															Yes	zebrafish	Laboratory/Controlled conditions	Yes	No	No	Yes (range)	No	Not applicable	Not applicable	Not applicable	Not applicable	Yes (includes approval and committee)	Yes											5
1281	10.1101/080416	L	1	Paired	Europe	18	Yes			Yes	0					No		SystemsBiology		October	2016	2		Animalstudies(vertebrates)	Yes	4	Yes	Yes, and the statement reports NO conflict of interest	Sample size calculation is not reported	Automated/Not applicable	No	No	No	No	Yes	Yes	Yes	No	Yes (in figures)	Yes	Yes	Yes	Yes	No	Yes	Yes	Yes	No															Yes	mice	Laboratory/Controlled conditions	Yes	No	No	No	No	No	No	No	No	No	No											2
23	10.1101/071837	L	1	Random	Europe	13	No			No	0					Yes	1	Microbiology		August	2016	1		InvitroStudies	Yes	5	No	No statement is present	Sample size calculation is not reported	Automated/Not applicable	Partially	Not applicable	Yes	No	Yes	Yes	No	No	Yes (in figures)	Yes	Yes	Yes	Yes	Yes (exact)	Yes	Yes	Yes	Yes	Yes	No	Yes	Partially																																			4
50	10.1101/063800	L	1	Random	NorthAmerica	9	No			Yes	0					Yes	35	SyntheticBiology		July	2016	1		InvitroStudies	Yes	5	Yes	No statement is present	Sample size calculation is not reported	Automated/Not applicable	Not applicable	Not applicable	Not applicable	Not applicable	Yes	Yes	Yes	Yes	No	Yes	Yes	Yes	Yes	Yes (exact)	Yes	Yes	Yes	No	No	No	Yes	Partially																																			4
55	10.1101/045369	L	1	Random	Asia	5	Yes			Yes	0					No		EvolutionaryBiology		March	2016	1		InvitroStudies	Yes	4	Yes	Yes, and the statement reports NO conflict of interest	Sample size calculation is not reported	Automated/Not applicable	No	Not applicable	Yes	Not applicable	Yes	Yes	Yes	Yes	No	Yes	Yes	Yes	No	Yes (exact)	Yes	Yes	Partially	No	No	No	Yes	Partially																																			4
55	10.1123/jpah.2015-0500	L	2	Random	Europe	1		JournalofPhysicalActivityandHealth	1.797		0	No			Comercial	No		Epidemiology			2016		Double	HumanStudies	Yes	5	Yes	No statement is present	Sample size calculation is not reported	Automated/Not applicable	Not applicable	Not applicable	Not applicable	Not applicable	Yes	Not applicable	Not applicable	Yes	No	Yes	Yes	Not applicable	Yes	Yes (exact)	Yes	Yes	Yes	Yes																													Yes	Yes	Yes	Yes	Not applicable	Not applicable	Not applicable	Yes (includes approval and committee)	No	Yes	5
67	10.1101/059899	L	1	Random	Oceania	24	No			Yes	0					No		CellBiology		June	2016	2		InvitroStudies	No	3	Yes	Yes, and the statement reports NO conflict of interest	Sample size calculation is not reported	Automated/Not applicable	Yes	Not applicable	No	No	Yes	Yes	Yes	Yes	No	Yes	Yes	Yes	Yes	Yes (exact)	Yes	Yes	Partially	No	Yes	No	No	No																																			3
134	10.1101/095935	L	1	Paired	Europe	7	Yes			Yes	0					No		Neuroscience		December	2016	1		HumanStudies	Yes	3	Yes	Yes, and the statement reports NO conflict of interest	Sample size calculation is not reported	Automated/Not applicable	Not applicable	Not applicable	Not applicable	Not applicable	Yes	Yes	Yes	No	No	Yes	Yes	Not applicable	Yes	Yes (exact)	Yes	Yes	Yes	Yes																													Yes	No	Yes	Yes	Not applicable	Not applicable	Not applicable	No	No	No	4
463	10.1101/091231	L	1	Paired	NorthAmerica	8	No			Yes	0					Yes	18	Biochemistry		December	2016	1		InvitroStudies	No	2	Yes	Yes, and the statement reports a conflict of interest	Sample size calculation is not reported	No	Not applicable	Not applicable	Not applicable	Not applicable	Yes	Yes	Yes	Yes	No	Yes	Yes	Not applicable	Yes	Yes (range)	Yes	Yes	Yes	Yes	Not applicable	Not applicable	No	No																																			4
480	10.1101/091496	L	1	Paired	NorthAmerica	22	No			Yes	0					Yes	22	Microbiology		December	2016	1		InvitroStudies	Yes	3	No	No statement is present	Sample size calculation is not reported	Automated/Not applicable	Partially	No	Not applicable	Not applicable	Yes	Yes	Yes	Yes	No	Yes	Not applicable	Yes	No	No	No	No	Yes	Yes	Yes	No	Yes	No																																			4
1178	10.1101/082008	L	1	Paired	NorthAmerica	24	No			Yes	0					No		MolecularBiology		October	2016	1		InvitroStudies	Yes	3	Yes	No statement is present	Sample size calculation is not reported	Automated/Not applicable	No	Not applicable	Yes	No	Yes	Yes	Yes	Yes	No	Yes	Yes	Yes	No	No	Yes	Yes	Yes	Yes	No	No	No	No																																			4
1365	10.1101/078725	L	1	Paired	Europe	23	No			Yes	0					Yes	24	Neuroscience		October	2016	1		Animalstudies(invertebrates)	Yes	3	Yes	Yes, and the statement reports NO conflict of interest	Sample size calculation is not reported	No	Not applicable	Not applicable	Not applicable	Not applicable	Yes	Yes	Yes	Yes	No	Yes	Yes	Yes	No	Partially	No	No	Yes	Yes					Yes	D melanogaster	Laboratory/controlled conditions	Yes	Yes	Yes (exact)	Yes	Not applicable	Not applicable	Yes																									4
1468	10.1101/076414	L	1	Paired	NorthAmerica	18	No			Yes	0					Yes	15	Genetics		September	2016	1		InvitroStudies	Yes	5	Yes	No statement is present	Sample size calculation is reported, with parameters	Automated/Not applicable	Yes	Not applicable	Not applicable	Not applicable	Yes	Yes	Yes	Yes	No	Yes	Yes	Not applicable	No	Yes (exact)	No	No	No	Yes	Yes	Not applicable	No	No																																			4
1993	10.1101/069724	L	1	Paired	NorthAmerica	13	No			Yes	0					No		NA		August	2016	1		InvitroStudies	Yes	4	Yes	No statement is present	Sample size calculation is not reported	Automated/Not applicable	Not applicable	Not applicable	Not applicable	Not applicable	Yes	Yes	Yes	No	No	Yes	Not applicable	Not applicable	No	No	No	No	Yes	Yes	No	No	Yes	Partially																																			4
2787	10.1101/056515	L	1	Paired	Europe	10	Yes			Yes	0					Yes	7	Neuroscience		June	2016	2		HumanStudies	Yes	3	Yes	Yes, and the statement reports NO conflict of interest	Sample size calculation is reported, without parameters	Automated/Not applicable	Not applicable	Not applicable	Not applicable	Not applicable	Yes	Yes	Yes	Yes	No	Yes	Not applicable	Not applicable	Yes	Yes (exact)	Yes	Yes	Yes	Yes																													No	Yes	Yes	Yes	Not applicable	Not applicable	Not applicable	Yes (includes approval and committee)	Yes	Yes	4
3285	10.1101/051557	L	1	Paired	NorthAmerica	21	Yes			Yes	0					Yes	26	MolecularBiology		May	2016	1		Animalstudies(invertebrates)	Yes	5	Yes	No statement is present	Sample size calculation is not reported	Automated/Not applicable	Not applicable	Not applicable	Not applicable	Not applicable	Yes	Not applicable	No	No	No	Yes	Yes	Not applicable	Yes	No	Yes	Yes	Yes	Yes					Yes	anopheles and drosophila	Laboratory/controlled conditions	Not applicable	Not applicable	Not applicable	Not applicable	Not applicable	Not applicable	Not applicable																									3.33333
1281	10.1101/080416	L - M	1	Paired	Europe	18	Yes			Yes	0					No		SystemsBiology		October	2016	2		Animalstudies(vertebrates)	OK		OK	OK	OK	DIFF	OK	DIFF	DIFF	DIFF	OK	DIFF	DIFF	OK	DIFF	OK	OK	OK	OK	OK	OK	OK	OK	OK															OK		OK	OK	OK	OK	OK	OK	OK	OK	OK	OK	OK	OK												80.5556
23	10.1101/071837	L - M	1	Random	Europe	13	No			No	0					Yes	1	Microbiology		August	2016	1		InvitroStudies	OK		OK	OK	OK	DIFF	DIFF	OK	DIFF	DIFF	OK	OK	OK	OK	OK	OK	OK	DIFF	OK	DIFF	OK	OK	OK	OK	OK	DIFF	OK	OK																																				75.8621
68	10.1101/072587	L - N	1	Random	Oceania	22	No			Yes	0					Yes	1	Microbiology		August	2016	2		Animalstudies(vertebrates)	OK		OK	OK	OK	DIFF	DIFF	OK	OK	OK	OK	DIFF	OK	OK	OK	OK	OK	OK	OK	DIFF	OK	OK	DIFF	DIFF															OK		OK	OK	OK	OK	OK	OK	OK	OK	OK	DIFF	OK	OK												81.5789
50	10.1101/063800	L - O	1	Random	NorthAmerica	9	No			Yes	0					Yes	35	SyntheticBiology		July	2016	1		InvitroStudies	OK		OK	OK	OK	OK	OK	OK	OK	OK	OK	OK	OK	OK	OK	OK	OK	OK	OK	OK	OK	OK	DIFF	OK	DIFF	OK	OK	OK																																				93.1034
67	10.1101/059899	L - O	1	Random	Oceania	24	No			Yes	0					No		CellBiology		June	2016	2		InvitroStudies	OK		OK	OK	OK	DIFF	DIFF	DIFF	DIFF	OK	OK	OK	OK	OK	OK	OK	OK	OK	OK	OK	OK	OK	OK	OK	DIFF	OK	OK	OK																																				82.7586
134	10.1101/095935	L - O	1	Paired	Europe	7	Yes			Yes	0					No		Neuroscience		December	2016	1		HumanStudies	DIFF		OK	OK	OK	OK	OK	OK	OK	OK	OK	OK	OK	OK	OK	OK	OK	OK	OK	OK	OK	OK	OK	OK																													OK	OK	OK	OK	OK	OK	OK	OK	OK	OK		96.9697
463	10.1101/091231	L - O	1	Paired	NorthAmerica	8	No			Yes	0					Yes	18	Biochemistry		December	2016	1		InvitroStudies	OK		OK	DIFF	OK	DIFF	DIFF	OK	OK	OK	OK	OK	OK	OK	DIFF	OK	OK	OK	DIFF	OK	OK	OK	OK	OK	DIFF	DIFF	OK	OK																																				74.0741
480	10.1101/091496	L - O	1	Paired	NorthAmerica	22	No			Yes	0					Yes	22	Microbiology		December	2016	1		InvitroStudies	OK		OK	OK	OK	DIFF	DIFF	DIFF	DIFF	DIFF	OK	OK	DIFF	DIFF	OK	OK	DIFF	OK	OK	DIFF	DIFF	DIFF	OK	OK	DIFF	OK	OK	OK																																				55.5556
1993	10.1101/069724	L - O	1	Paired	NorthAmerica	13	No			Yes	0					No		NA		August	2016	1		InvitroStudies	DIFF		OK	OK	OK	OK	OK	OK	OK	OK	OK	OK	OK	DIFF	OK	OK	DIFF	OK	DIFF	DIFF	DIFF	DIFF	OK	OK	OK	OK	OK	OK																																				74.0741
3285	10.1101/051557	L - O	1	Paired	NorthAmerica	21	Yes			Yes	0					Yes	26	MolecularBiology		May	2016	1		Animalstudies(invertebrates)	OK		OK	OK	OK	OK	OK	OK	OK	OK	OK	OK	OK	OK	DIFF	OK	OK	OK	OK	DIFF	OK	OK	DIFF	OK					OK		OK	DIFF	OK	OK	DIFF	OK	OK	OK																										84.375
38	10.1101/060236	M	1	Random	Europe	16	Yes			No	0					No		Neuroscience		June	2016	2		Animalstudies(vertebrates)	Yes	5	No	No statement is present	Sample size calculation is not reported	No	Yes	Not applicable	Yes	Yes	Yes	No	Yes	Yes	No	Yes	Yes	Yes	Yes	Yes (exact)	Yes	Yes	Partially	Partially															Yes	Macaca mulata	Laboratory/Controlled conditions	Not applicable	Yes	No	No	No	Yes	Yes	Yes	Not applicable	Yes (includes approval and committee)	No											4
42	10.1101/095554	M	1	Random	Europe	43	No			Yes	0					Yes	31	DevelopmentalBiology		December	2016	2		Animalstudies(vertebrates)	Yes	4	Yes	Yes, and the statement reports NO conflict of interest	Sample size calculation is not reported	No	Partially	Yes	Not applicable	Not applicable	Yes	No	Yes	Yes	No	Yes	Yes	Not applicable	Yes	Yes (exact)	Yes	Yes	Yes	Yes															Yes	Danio rerio	Laboratory/Controlled conditions	No	No	Yes (exact)	No	No	No	Not applicable	No	No	No	No											3
1281	10.1101/080416	M	1	Paired	Europe	18	Yes			Yes	0					No		SystemsBiology		October	2016	2		Animalstudies(vertebrates)	Yes	5	Yes	Yes, and the statement reports NO conflict of interest	Sample size calculation is not reported	No	No	Not applicable	Not applicable	Not applicable	Yes	No	No	No	No	Yes	Yes	Yes	Yes	No	Yes	Yes	Yes	No															Yes	mouse	Laboratory/Controlled conditions	Yes	No	No	No	No	No	No	No	No	No	No											3
23	10.1101/071837	M	1	Random	Europe	13	No			No	0					Yes	1	Microbiology		August	2016	1		InvitroStudies	Yes	5	No	No statement is present	Sample size calculation is not reported	No	No	Not applicable	Not applicable	Not applicable	Yes	Yes	No	No	Yes (in figures)	Yes	Yes	No	Yes	Partially	Yes	Yes	Yes	Yes	Yes	No.5	Yes	Partially																																			4
38	10.1007/s10517-016-3528-6	M	2	Random	Europe	4		BulletinofExperimentalBiologyandMedicine	0.456		0	No			Comercial	No		DevelopmentalBiology		October	2016			HumanStudies	Yes	5	Yes	No statement is present	Sample size calculation is not reported	No	Not applicable	Not applicable	Not applicable	Not applicable	Yes	Not applicable	Yes	Yes	Yes (in figures)	Yes	Yes	Not applicable	Yes	Yes (exact)	Yes	Yes	Yes	Yes																													Yes	Yes	Yes	Yes	Not applicable	Not applicable	Not applicable	No	No	Not applicable	5
45	10.1101/088948	M	1	Random	Europe	3	No			Yes	0					No		Genetics		November	2016	1		HumanStudies	Yes	5	Yes	Yes, and the statement reports NO conflict of interest	Sample size calculation is not reported	No	Yes	Not applicable	Not applicable	Not applicable	Yes	No	Yes	Yes	No	Yes	Yes	Yes	Yes	Yes (exact)	Yes	Yes	Yes	Yes																													Yes	Yes	Yes	Yes	Yes	Not applicable	Not applicable	Yes (includes approval and committee)	Yes	Yes	5
50	10.1101/063800	M	1	Random	NorthAmerica	9	No			Yes	0					Yes	35	SyntheticBiology		July	2016	1		InvitroStudies	Yes	5	Yes	No statement is present	Sample size calculation is not reported	No	Partially	Not applicable	Not applicable	Not applicable	Yes	Yes	Yes	Yes	No	Yes	Yes	Yes	Yes	Yes (exact)	Yes	Yes	Yes	No	No	No	Yes	No																																			5
64	10.1101/082008	M	1	Random	NorthAmerica	24	No			Yes	0					No		MolecularBiology		October	2016	1		InvitroStudies	Yes	4	Yes	No statement is present	Sample size calculation is not reported	No	No	Not applicable	Not applicable	Not applicable	Yes	No	Yes	Yes	No	Yes	Yes	Yes	Yes	Yes (exact)	Yes	Yes	Yes	Yes	No	No	Yes	Partially																																			5
69	10.1101/081984	M	1	Random	Asia	2	Yes			Yes	0					No		AnimalBehaviorandCognition		October	2016	1		HumanStudies	Yes	4	Yes	Yes, and the statement reports NO conflict of interest	Sample size calculation is reported, with parameters	No	Yes	Not applicable	Not applicable	Not applicable	Yes	No	No	No	Yes (in figures)	Yes	Yes	Not applicable	Yes	Yes (exact)	No	No	Yes	Yes																													Yes	Yes	Yes	Yes	Not applicable	No	Not applicable	Yes (includes approval and committee)	No	Yes	4
1313	10.1101/080309	M	1	Paired	NorthAmerica	9	No			Yes	0					Yes	11	Neuroscience		October	2016	2		HumanStudies	No	5	Yes	No statement is present	Sample size calculation is not reported	No	Not applicable	Not applicable	Not applicable	Not applicable	Yes	No	Yes	Yes	No	Yes	Yes	Not applicable	Yes	Yes (exact)	Yes	Yes	Yes	Yes																													Yes	Yes	Yes	Yes	Not applicable	Not applicable	Not applicable	No	Yes	Yes	4
1687	10.1101/073205	M	1	Paired	NorthAmerica	6	Yes			Yes	0					No		Physiology		September	2016	1		HumanStudies	Yes	5	Yes	Yes, and the statement reports NO conflict of interest	Sample size calculation is reported, with parameters	No	Partially	Not applicable	Not applicable	Not applicable	Yes	Yes	Yes	Yes	No	Yes	Yes	Yes	Yes	Yes (exact)	Yes	Yes	Yes	Yes																													No	Yes	Yes	Yes	Not applicable	Not applicable	Not applicable	Yes (includes approval and committee)	Yes	Yes	5
1731	10.1101/072900	M	1	Paired	Europe	24	No			Yes	0					Yes	9	Genomics		September	2016	1		Animalstudies(invertebrates)	Yes	5	Yes	Yes, and the statement reports NO conflict of interest	Sample size calculation is not reported	No	No	Not applicable	Not applicable	Not applicable	Yes	No	Yes	No	No	Yes	Yes	Not applicable	Yes	Yes (exact)	Yes	Yes	Yes	Yes					Yes	Drosophila	Laboratory/controlled conditions	No	No	No	No	Not applicable	Not applicable	Not applicable																									3
2137	10.1101/067579	M	1	Paired	Europe	9	No			Yes	0					Yes	8	Neuroscience		August	2016	1		HumanStudies	Yes	4	Yes	Yes, and the statement reports NO conflict of interest	Sample size calculation is not reported	No	Not applicable	Not applicable	Not applicable	Not applicable	Yes	Yes	Yes	Yes	No	Not applicable	Yes	Not applicable	Yes	Yes (exact)	Yes	Yes	Yes	Yes																													No	Yes	Yes	Yes	Not applicable	Not applicable	Not applicable	Yes (includes approval and committee)	Yes	Yes	5
2280	10.1101/059899	M	1	Paired	Australia/Oceania	24	No			Yes	0					No		CellBiology		June	2016	2		InvitroStudies	No	5	Yes	Yes, and the statement reports NO conflict of interest	Sample size calculation is not reported	No	Partially	No	Not applicable	Not applicable	Yes	Yes	Yes	Yes	No	Yes	Yes	Yes	Yes	Yes (range)	Yes	Yes	Yes	No	No	No	No	No																																			3
3749	10.1101/045369	M	1	Paired	Asia	5	Yes			Yes	0					No		EvolutionaryBiology		March	2016	1		InvitroStudies	Yes	5	Yes	Yes, and the statement reports NO conflict of interest	Sample size calculation is not reported	No	No	Not applicable	Yes	Not applicable	Yes	Yes	Yes	Yes	No	Yes	Yes	Yes	Yes	Yes (exact)	Yes	Yes	Yes	Yes	Partially	No	Yes	Partially																																			5
3762	10.1101/039578	M	1	Paired	NorthAmerica	19	Yes			Yes	0					Yes	50	Immunology		March	2016	3		HumanStudies	Yes	5	Yes	No statement is present	Sample size calculation is not reported	No	Yes	Yes	Not applicable	Not applicable	Yes	Yes	Yes	Yes	No	Yes	Yes	Not applicable	Yes	Yes (exact)	Yes	Yes	Yes	Yes																													Yes	No	No	No	No	Not applicable	Not applicable	Yes (includes approval and committee)	No	Yes	5
69	10.1101/081984	M - N	1	Random	Asia	2	Yes			Yes	0					No		AnimalBehaviorandCognition		October	2016	1		HumanStudies	OK		OK	OK	OK	DIFF	DIFF	OK	OK	OK	OK	DIFF	OK	OK	OK	OK	OK	OK	OK	OK	DIFF	DIFF	OK	OK																													OK	OK	OK	OK	OK	DIFF	OK	OK	OK	OK		82.8571
38	10.1101/060236	M - O	1	Random	Europe	16	Yes			No	0					No		Neuroscience		June	2016	2		Animalstudies(vertebrates)	OK		OK	OK	OK	OK	OK	OK	OK	OK	OK	OK	OK	OK	OK	OK	DIFF	OK	OK	OK	DIFF	DIFF	OK	OK															OK		OK	DIFF	OK	OK	OK	OK	DIFF	OK	OK	OK	OK	DIFF												84.2105
42	10.1101/095554	M - O	1	Random	Europe	43	No			Yes	0					Yes	31	DevelopmentalBiology		December	2016	2		Animalstudies(vertebrates)	OK		OK	OK	OK	OK	DIFF	DIFF	OK	OK	OK	DIFF	OK	OK	OK	OK	OK	OK	OK	OK	OK	OK	OK	OK															OK		OK	DIFF	DIFF	OK	OK	DIFF	OK	OK	OK	DIFF	OK	OK												81.5789
38	10.1007/s10517-016-3528-6	M - O	2	Random	Europe	4		BulletinofExperimentalBiologyandMedicine	0.456		0	No			Comercial	No		DevelopmentalBiology		October	2016			HumanStudies	OK		OK	OK	OK	OK	OK	OK	OK	OK	OK	OK	OK	DIFF	OK	OK	OK	OK	OK	OK	OK	OK	OK	OK																													OK	OK	OK	OK	OK	OK	OK	OK	OK	OK		97.1429
50	10.1101/063800	M - O	1	Random	NorthAmerica	9	No			Yes	0					Yes	35	SyntheticBiology		July	2016	1		InvitroStudies	OK		OK	OK	OK	DIFF	DIFF	OK	OK	OK	OK	OK	OK	OK	OK	OK	OK	OK	OK	OK	OK	OK	DIFF	OK	DIFF	OK	OK	DIFF																																				82.7586
50	10.1101/063800	M - O	1	Random	NorthAmerica	9	No			Yes	0					Yes	35	SyntheticBiology		July	2016	1		InvitroStudies	OK		OK	OK	OK	DIFF	DIFF	OK	OK	OK	OK	OK	OK	OK	OK	OK	OK	OK	OK	OK	OK	OK	OK	OK	OK	OK	OK	DIFF																																				89.6552
64	10.1101/082008	M - O	1	Random	NorthAmerica	24	No			Yes	0					No		MolecularBiology		October	2016	1		InvitroStudies	OK		OK	OK	OK	OK	DIFF	OK	OK	OK	OK	DIFF	OK	OK	OK	OK	OK	OK	OK	OK	OK	OK	DIFF	DIFF	DIFF	OK	OK	OK																																				82.7586
34	10.1101/080416	N	1	Random	Europe	18	Yes			Yes	0					No		SystemsBiology		October	2016	2		Animalstudies(vertebrates)	Yes	4	Yes	Yes, and the statement reports NO conflict of interest	Sample size calculation is not reported	No	No	Not applicable	Not applicable	Not applicable	Yes	Yes	No	No	Yes (in figures)	Yes	Yes	Yes	Yes	No	Yes	Yes	Yes	No															Yes	Mice		Yes	No	No	No	No	No	Not applicable	Not applicable	Yes	No	No											4
54	10.1101/076158	N	1	Random	NorthAmerica	38	Yes			Yes	0					Yes	29	Neuroscience		September	2016	1		Animalstudies(vertebrates)	Yes	3	Yes	No statement is present	Sample size calculation is not reported	No	Not applicable	Not applicable	Not applicable	Not applicable	Yes	Yes	Yes	Yes	Yes (in figures)	Yes	No	Yes	Yes	Yes (exact)	Yes	Yes	Yes	No															Yes	Mouse	Laboratory/Controlled conditions	Yes	Yes	Yes (range)	Yes (range)	Yes	Not applicable	Not applicable	Yes	Yes	Yes (includes approval and committee)	Yes											4
58	10.1101/057893	N	1	Random	NorthAmerica	52	No			No	0					Yes	29	Neuroscience		June	2016	1		Animalstudies(vertebrates)	Yes	4	Yes	Yes, and the statement reports NO conflict of interest	Sample size calculation is not reported	No	Partially	Not applicable	Yes	Yes	Yes	Yes	Yes	Yes	Yes (in figures)	Yes	Yes	Yes	Yes	No	Yes	Yes	Partially	No															Yes	Zebrafish	Laboratory/Controlled conditions	Yes	No	No	No	Yes	No	Yes	Yes	Yes	No	No											3
68	10.1101/072587	N	1	Random	Oceania	22	No			Yes	0					Yes	1	Microbiology		August	2016	2		Animalstudies(vertebrates)	Yes	4	Yes	No statement is present	Sample size calculation is not reported	No	Not applicable	Not applicable	Not applicable	Not applicable	Yes	Yes	No	No	No	Yes	Yes	Not applicable	Yes	Yes (range)	Yes	Yes	Partially	Partially															Yes	Mouse	Laboratory/Controlled conditions	Yes	No	No	No	No	Not applicable	Not applicable	Not applicable	Not applicable	Yes (includes approval and committee)	Yes											3
72	10.1101/059493	N	1	Random	Europe	20	Yes			No	0					No		Neuroscience		June	2016	1		Animalstudies(vertebrates)	Yes	2	Yes	No statement is present	Sample size calculation is not reported	No	Not applicable	Not applicable	Not applicable	Not applicable	Yes	Yes	Yes	Yes	No	Yes	Yes	Not applicable	No	No	Yes	Yes	No	No															Yes	Mouse	Laboratory/Controlled conditions	Yes	No	Yes (range)	No	No	Not applicable	Not applicable	Not applicable	Yes	No	Yes											3
7	10.1101/097394	N	1	Paired	NorthAmerica	43	No			Yes	0					Yes	31	Genetics		December	2016	2		Animalstudies(invertebrates)	Yes	3	Yes	No statement is present	Sample size calculation is not reported	No	Not applicable	Not applicable	Not applicable	Not applicable	Yes	Yes	Yes	No	No	Yes	Yes	Yes	Yes	Yes (exact)	No	Yes	Yes	Yes					Yes	Caenorhabditis elegans	Laboratory/controlled conditions	Yes	No	Yes (exact)	Yes	Not applicable	Not applicable	Not applicable																									4
24	10.1101/091231	N	1	Random	NorthAmerica	8	No			Yes	0					Yes	18	Biochemistry		December	2016	1		InvitroStudies	Yes	2	Yes	Yes, and the statement reports NO conflict of interest	Sample size calculation is not reported	No	Yes	Yes	Not applicable	Not applicable	Yes	Yes	Yes	Yes	No	Yes	Yes	Yes	Yes	Yes (exact)	Yes	Yes	Yes	Yes	Yes	No	Yes	Partially																																			3
65	10.1101/095935	N	1	Random	Europe	7	Yes			Yes	0					No		Neuroscience		December	2016	1		HumanStudies	No	2	Yes	Yes, and the statement reports NO conflict of interest	Sample size calculation is not reported	Automated/Not applicable	Not applicable	Not applicable	Not applicable	Not applicable	Yes	Yes	Not applicable	No	No	Yes	Yes	Not applicable	Yes	Yes (exact)	Yes	Yes	Yes	Yes																													Yes	No	Yes	Yes	Not applicable	Not applicable	Not applicable	No	No	No	3
66	10.1101/080309	N	1	Random	Europe	7	No			Yes	0					Yes	11	Neuroscience		October	2016	2		HumanStudies	No	2	Yes	No statement is present	Sample size calculation is not reported	Automated/Not applicable	Not applicable	Not applicable	Not applicable	Not applicable	Yes	Yes	Yes	Yes	No	Yes	Not applicable	Not applicable	Yes	Yes (exact)	Yes	Yes	Yes	Yes																													No	No	Yes	Yes	Not applicable	Not applicable	Not applicable	No	No	No	4
69	10.1101/081984	N	1	Random	Asia	2	Yes			Yes	0					No		AnimalBehaviorandCognition		October	2016	1		HumanStudies	Yes	3	Yes	Yes, and the statement reports NO conflict of interest	Sample size calculation is reported, with parameters	Automated/Not applicable	Not applicable	Not applicable	Not applicable	Not applicable	Yes	Yes	No	No	Yes (in figures)	Yes	Yes	Not applicable	Yes	Yes (exact)	Yes	Yes	Yes	Yes																													Yes	Yes	Yes	Yes	Not applicable	Not applicable	Not applicable	Yes (includes approval and committee)	No	Yes	2
71	10.1101/076851	N	1	Random	Europe	17	No			Yes	0					No		Neuroscience		September	2016	1		HumanStudies	Yes	3	No	No statement is present	Sample size calculation is not reported	No	Not applicable	Not applicable	Not applicable	Not applicable	Yes	Yes	Yes	Yes	Yes (in figures)	Yes	Yes	Yes	Yes	Yes (exact)	Yes	Yes	Yes	Yes																													No	No	Yes	Yes	Not applicable	Not applicable	Not applicable	Yes (includes approval but no committee)	No	Yes	4
78	10.1101/090100	N	1	Random	Oceania	20	No			Yes	0					Yes	11	CellBiology		December	2016	1		InvitroStudies	No	3	Yes	No statement is present	Sample size calculation is not reported	No	Yes	Yes	Yes	Yes	Yes	Yes	No	No	Yes (in figures)	Yes	No	No	Yes	No	Yes	Yes	Yes	No	Yes	No.5	Yes	Partially																																			3
3534	10.1101/048561	N	1	Paired	NorthAmerica	29	Yes			Yes	0					Yes	13	Neuroscience		April	2016	1		Animalstudies(vertebrates)	Yes	2	Yes	Yes, and the statement reports NO conflict of interest	Sample size calculation is not reported	No	Not applicable	Not applicable	Not applicable	Not applicable	Yes	Yes	Yes	Yes	No	Yes	Yes	Not applicable	Yes	Yes (exact)	Yes	Yes	Yes	Yes															Yes	Macaque	Laboratory/Controlled conditions	No	Yes	No	Yes (exact)	Yes	Not applicable	Not applicable	No	Not applicable	Yes (includes approval and the committee)	Yes											5
798	10.1101/087288	N	1	Paired	NorthAmerica	34	No			Yes	0					No		Neuroscience		November	2016	1		Animalstudies(vertebrates)	Yes	4	Yes	Yes, and the statement reports NO conflict of interest	Sample size calculation is not reported	No	Not applicable	Not applicable	Not applicable	Not applicable	Yes	Yes	No	No	Yes (in figures)	Yes	Yes	No	Yes	Yes (exact)	Yes	Yes	Yes	Yes															Yes	Trachemys scripta elegans	Laboratory/Controlled conditions	No	No	No	No	No	Not applicable	Not applicable	No	Yes	Yes (includes approval and the committee)	Yes											4
669	10.1101/088948	N	1	Paired	Europe	3	No			Yes	0					No		Genetics		November	2016	1		HumanStudies	Yes	5	Yes	Yes, and the statement reports NO conflict of interest	Sample size calculation is not reported	No	Not applicable	Not applicable	Not applicable	Not applicable	Yes	No	Not applicable	Not applicable	Not applicable	Yes	Yes	Not applicable	Yes	Yes (exact)	Yes	Yes	Yes	Yes																													No	No	Yes	No	Not applicable	No	Not applicable	Yes (includes approval and committee)	Yes	Yes	5
2390	10.1101/063800	N	1	Paired	NorthAmerica	9	No			Yes	0					Yes	35	SyntheticBiology		July	2016	1		InvitroStudies	Yes	3	Yes	No statement is present	Sample size calculation is not reported	Automated/Not applicable	Not applicable	Not applicable	Not applicable	Not applicable	Yes	Yes	Yes	Yes	No	Yes	Yes	Yes	Yes	Yes (exact)	Yes	Yes	Partially	No	No	No	Yes	Partially																																			3
3426	10.1101/049742	N	1	Paired	Europe	36	No			Yes	0					Yes	11	Neuroscience		April	2016	1		Animalstudies(vertebrates)	Yes	4	Yes	Yes, and the statement reports NO conflict of interest	Sample size calculation is not reported	Yes (blinded)	Yes	Yes	Yes	Yes	Yes	Yes	No	Yes	Yes (in figures)	Yes	Yes	Yes	Yes	Yes (exact)	Yes	Yes	Partially	Partially															Yes	Mouse	Laboratory/Controlled conditions	Yes	Yes	Yes (exact)	No	No	No	Yes	Yes	No	Yes (includes approval and the committee)	Yes											4
34	10.1101/080416	N - O	1	Random	Europe	18	Yes			Yes	0					No		SystemsBiology		October	2016	2		Animalstudies(vertebrates)	OK		OK	OK	DIFF	DIFF	DIFF	DIFF	OK	OK	OK	OK	OK	OK	OK	OK	OK	OK	DIFF	OK	OK	OK	OK	OK															OK		DIFF	DIFF	OK	OK	OK	OK	OK	OK	OK	DIFF	OK	OK												78.9474
72	10.1101/059493	N - O	1	Random	Europe	20	Yes			No	0					No		Neuroscience		June	2016	1		Animalstudies(vertebrates)	OK		OK	OK	OK	DIFF	OK	OK	OK	OK	OK	OK	OK	OK	OK	OK	OK	OK	DIFF	OK	OK	OK	OK	OK															OK		OK	OK	OK	OK	OK	OK	OK	OK	DIFF	DIFF	DIFF	OK												86.8421
71	10.1101/076851	N - O	1	Random	Europe	17	No			Yes	0					No		Neuroscience		September	2016	1		HumanStudies	OK		OK	OK	OK	OK	OK	OK	OK	OK	OK	OK	DIFF	DIFF	OK	OK	OK	OK	OK	OK	OK	OK	DIFF	DIFF																													DIFF	OK	OK	OK	OK	OK	OK	DIFF	OK	OK		82.8571
669	10.1101/088948	N - O	1	Paired	Europe	3	No			Yes	0					No		Genetics		November	2016	1		HumanStudies	OK		OK	OK	OK	DIFF	OK	OK	OK	OK	OK	DIFF	OK	OK	DIFF	OK	OK	OK	OK	OK	OK	OK	OK	OK																													DIFF	DIFF	DIFF	DIFF	OK	DIFF	OK	OK	OK	OK		75.7576
798	10.1101/087288	N - Q	1	Paired	NorthAmerica	34	No			Yes	0					No		Neuroscience		November	2016	1		Animalstudies(vertebrates)	OK		OK	OK	OK	DIFF	OK	OK	OK	OK	OK	OK	DIFF	DIFF	OK	OK	OK	DIFF	OK	OK	OK	OK	OK	OK															OK		OK	OK	OK	DIFF	OK	OK	OK	OK	DIFF	OK	OK	OK												83.3333
2390	10.1101/063800	N - Q	1	Paired	NorthAmerica	9	No			Yes	0					Yes	35	SyntheticBiology		July	2016	1		InvitroStudies	OK		OK	OK	OK	DIFF	OK	OK	OK	OK	OK	OK	OK	OK	OK	OK	OK	OK	OK	OK	OK	OK	DIFF	OK	DIFF	OK	OK	DIFF																																				85.1852
34	10.1101/080416	O	1	Random	Europe	18	Yes			Yes	0					No		SystemsBiology		October	2016	2		Animalstudies(vertebrates)	Yes	5	Yes	Yes, and the statement reports NO conflict of interest	Sample size calculation is reported, without parameters	Automated/Not applicable	Not applicable	No	Not applicable	Not applicable	Yes	Yes	No	No	Yes (in figures)	Yes	Yes	Yes	No	No	Yes	Yes	Yes	No															Yes	Mice (Mus Musculus)	Laboratory/Controlled conditions	No	No	No	No	No	No	Not applicable	Not applicable	No	No	No											3
38	10.1101/060236	O	1	Random	Europe	16	Yes			No	0					No		Neuroscience		June	2016	2		Animalstudies(vertebrates)	Yes	5	No	No statement is present	Sample size calculation is not reported	No	Yes	Not applicable	Yes	Yes	Yes	No	Yes	Yes	No	Yes	No	Yes	Yes	Yes (exact)	No	No	Partially	Partially															Yes	Macaca mulata	Laboratory/Controlled conditions	No	Yes	No	No	No	Not applicable	Yes	Yes	Not applicable	Yes (includes approval and committee)	Yes											3
42	10.1101/095554	O	1	Random	Europe	43	No			Yes	0					Yes	31	DevelopmentalBiology		December	2016	2		Animalstudies(vertebrates)	Yes	3	Yes	Yes, and the statement reports NO conflict of interest	Sample size calculation is not reported	No	Not applicable	Not applicable	Not applicable	Not applicable	Yes	Yes	Yes	Yes	No	Yes	Yes	Not applicable	Yes	Yes (exact)	Yes	Yes	Yes	Yes															Yes	Danio rerio (zebrafish)	Laboratory/Controlled conditions	Yes	Not applicable	Yes (exact)	No	Yes	No	Not applicable	No	Not applicable	No	No											4
72	10.1101/059493	O	1	Random	Europe	20	Yes			No	0					No		Neuroscience		June	2016	1		Animalstudies(vertebrates)	Yes	4	Yes	No statement is present	Sample size calculation is not reported	Automated/Not applicable	Not applicable	Not applicable	Not applicable	Not applicable	Yes	Yes	Yes	Yes	No	Yes	Yes	Not applicable	Yes	No	Yes	Yes	No	No															Yes	Mouse	Laboratory/Controlled conditions	Yes	No	Yes (range)	No	No	Not applicable	Not applicable	Yes	Not applicable	Yes (includes approval and committee)	Yes											4
1743	10.1101/072587	O	1	Paired	Australia/Oceania	22	No			Yes	0					Yes	1	Microbiology		August	2016	2		Animalstudies(vertebrates)	Yes	5	Yes	No statement is present	Sample size calculation is not reported	Automated/Not applicable	Not applicable	Not applicable	Not applicable	Not applicable	Yes	Yes	No	No	No	Yes	Yes	Not applicable	Yes	Yes (range)	Yes	Yes	Partially	Partially															Yes	Mice (Mus musculus)	Laboratory/Controlled conditions	Yes	No	No	No	No	Not applicable	Not applicable	Not applicable	Not applicable	Yes (includes approval and the committee)	Yes											3
38	10.1007/s10517-016-3528-6	O	2	Random	Europe	4		BulletinofExperimentalBiologyandMedicine	0.456		0	No			Comercial	No		DevelopmentalBiology		October	2016			HumanStudies	Yes	5	Yes	No statement is present	Sample size calculation is not reported	No	Not applicable	Not applicable	Not applicable	Not applicable	Yes	Not applicable	Yes	No	Yes (in figures)	Yes	Yes	Not applicable	Yes	Yes (exact)	Yes	Yes	Yes	Yes																													Yes	Yes	Yes	Yes	Not applicable	Not applicable	Not applicable	No	No	Not applicable	5
47	10.1101/067579	O	1	Random	NorthAmerica	6	No			Yes	0					Yes	8	Neuroscience		August	2016	1		HumanStudies	Yes	5	Yes	Yes, and the statement reports NO conflict of interest	Sample size calculation is not reported	Automated/Not applicable	Not applicable	Not applicable	Not applicable	Not applicable	Yes	Yes	Yes	Yes	No	Yes	Yes	Not applicable	Yes	Yes (exact)	Yes	No	Partially	Partially																													No	Yes	Yes	Yes	Not applicable	Not applicable	Not applicable	Yes (includes approval and committee)	Yes	Yes	3
50	10.1101/063800	O	1	Random	NorthAmerica	9	No			Yes	0					Yes	35	SyntheticBiology		July	2016	1		InvitroStudies	Yes	5	Yes	No statement is present	Sample size calculation is not reported	Automated/Not applicable	Not applicable	Not applicable	Not applicable	Not applicable	Yes	Yes	Yes	Yes	No	Yes	Yes	Yes	Yes	Yes (exact)	Yes	Yes	Partially	No	Yes	No	Yes	Partially																																			5
57	10.1101/069120	O	1	Random	NorthAmerica	3	No			Yes	0					Yes	26	Genetics		August	2016	2		HumanStudies	No	4	No	No statement is present	Sample size calculation is reported, with parameters	Automated/Not applicable	Not applicable	Not applicable	Not applicable	Not applicable	Yes	Yes	No	No	No	Yes	Yes	No	Yes	Yes (exact)	Yes	Yes	Yes	Yes																													Yes	Yes	Yes	Yes	Not applicable	Not applicable	Not applicable	Yes (includes approval and committee)	Yes	Yes	3
59	10.1101/091728	O	1	Random	Europe	10	No			Yes	0					No		Genetics		December	2016	1		HumanStudies	Yes	5	No	Yes, and the statement reports NO conflict of interest	Sample size calculation is not reported	Automated/Not applicable	Not applicable	Not applicable	Not applicable	Not applicable	Yes	No	Yes	Yes	No	Yes	Yes	Yes	Yes	Yes (exact)	Yes	Yes	Partially	No																													Yes	Yes	Yes	Yes	Not applicable	Not applicable	Not applicable	Yes (includes approval and committee)	No	Yes	5
62	10.1101/065961	O	1	Random	Europe	17	No			No	0					Yes	10	Neuroscience		July	2016	1		HumanStudies	Yes	5	No	No statement is present	Sample size calculation is not reported	Automated/Not applicable	Not applicable	Not applicable	Not applicable	Not applicable	Yes	Yes	No	No	No	Yes	Yes	Not applicable	Yes	Yes (exact)	Yes	Yes	Yes	Yes																													No	No	Yes	Yes	Not applicable	Not applicable	Not applicable	Yes (includes approval and committee)	Yes	Yes	5
64	10.1101/082008	O	1	Random	NorthAmerica	24	No			Yes	0					No		MolecularBiology		October	2016	1		InvitroStudies	Yes	4	Yes	No statement is present	Sample size calculation is not reported	No	Not applicable	Not applicable	Not applicable	Not applicable	Yes	Yes	Yes	Yes	No	Yes	Yes	Yes	Yes	Yes (exact)	Yes	Yes	Partially	Partially	Partially	No	Yes	Partially																																			4
67	10.1101/059899	O	1	Random	Oceania	24	No			Yes	0					No		CellBiology		June	2016	2		InvitroStudies	No	4	Yes	Yes, and the statement reports NO conflict of interest	Sample size calculation is not reported	No	No	Yes	Yes	No	Yes	Yes	Yes	Yes	No	Yes	Yes	Yes	Yes	Yes (exact)	Yes	Yes	Partially	No	No	No	No	No																																			4
71	10.1101/076851	O	1	Random	Europe	17	No			Yes	0					No		Neuroscience		September	2016	1		HumanStudies	Yes	4	No	No statement is present	Sample size calculation is not reported	No	Not applicable	Not applicable	Not applicable	Not applicable	Yes	Yes	No	No	Yes (in figures)	Yes	Yes	Yes	Yes	Yes (exact)	Yes	Yes	Partially	Partially																													Yes	No	Yes	Yes	Not applicable	Not applicable	Not applicable	Yes (includes approval and committee)	No	Yes	4
134	10.1101/095935	O	1	Paired	Europe	7	Yes			Yes	0					No		Neuroscience		December	2016	1		HumanStudies	No	3	Yes	Yes, and the statement reports NO conflict of interest	Sample size calculation is not reported	Automated/Not applicable	Not applicable	Not applicable	Not applicable	Not applicable	Yes	Yes	Yes	No	No	Yes	Yes	Not applicable	Yes	Yes (exact)	Yes	Yes	Yes	Yes																													Yes	No	Yes	Yes	Not applicable	Not applicable	Not applicable	No	No	No	5
463	10.1101/091231	O	1	Paired	NorthAmerica	8	No			Yes	0					Yes	18	Biochemistry		December	2016	1		InvitroStudies	No	4	Yes	Yes, and the statement reports NO conflict of interest	Sample size calculation is not reported	Automated/Not applicable	Yes	Not applicable	Not applicable	Not applicable	Yes	Yes	Yes	Yes	Yes (in raw data)	Yes	Yes	Not applicable	No	Yes (range)	Yes	Yes	Yes	Yes	Yes	No	No	No																																			2
480	10.1101/091496	O	1	Paired	NorthAmerica	22	No			Yes	0					Yes	22	Microbiology		December	2016	1		InvitroStudies	Yes	4	No	No statement is present	Sample size calculation is not reported	No	Yes	Not applicable	No	Yes	Yes	Yes	No	No	No	Yes	Yes	Yes	No	Yes (range)	Yes	Yes	Yes	Yes	Partially	No	Yes	No																																			3
669	10.1101/088948	O	1	Paired	Europe	3	No			Yes	0					No		Genetics		November	2016	1		HumanStudies	Yes	5	Yes	Yes, and the statement reports NO conflict of interest	Sample size calculation is not reported	Automated/Not applicable	Not applicable	Not applicable	Not applicable	Not applicable	Yes	Yes	Not applicable	Not applicable	No	Yes	Yes	Not applicable	Yes	Yes (exact)	Yes	Yes	Yes	Yes																													Yes	Yes	Not applicable	Yes	Not applicable	Not applicable	Not applicable	Yes (includes approval and committee)	Yes	Yes	5
1333	10.1101/080010	O	1	Paired	NorthAmerica	21	No			Yes	0					Yes	3	Biochemistry		October	2016	1		InvitroStudies	No	4	Yes	No statement is present	Sample size calculation is not reported	Automated/Not applicable	No	Not applicable	Yes	Yes	Yes	Yes	No	Yes	No	Yes	Yes	Yes	Yes	Yes (exact)	No	Yes	Partially	Partially	No	No	Yes	Partially																																			4
1553	10.1101/075465	O	1	Paired	NorthAmerica	16	No			Yes	0					No		Neuroscience		September	2016	1		HumanStudies	Yes	4	Yes	No statement is present	Sample size calculation is not reported	Automated/Not applicable	Not applicable	Not applicable	Not applicable	Not applicable	Yes	Yes	Yes	Yes	No	Yes	No	Yes	Yes	Yes (exact)	Yes	Yes	Partially	No																													No	No	Yes	Yes	Not applicable	Not applicable	Not applicable	Yes (includes approval and committee)	No	Yes	3
1993	10.1101/069724	O	1	Paired	NorthAmerica	13	No			Yes	0					No		NA		August	2016	1		InvitroStudies	No	5	Yes	No statement is present	Sample size calculation is not reported	Automated/Not applicable	Not applicable	Not applicable	Not applicable	Not applicable	Yes	Yes	Yes	Yes	No	Yes	Yes	Not applicable	Yes	Yes (exact)	Yes	Yes	Yes	Yes	No	No	Yes	Partially																																			2
2395	10.1101/055731	O	1	Paired	Europe	45	No			Yes	0					Yes	57	Genomics		May	2016	2		InvitroStudies	No	3	Yes	Yes, and the statement reports NO conflict of interest	Sample size calculation is not reported	Automated/Not applicable	Partially	Not applicable	Yes	Yes	Yes	Yes	Not applicable	Not applicable	Yes (in raw data)	Yes	Yes	Not applicable	Yes	Yes (exact)	Yes	Yes	Yes	Yes	No	No	Yes	Yes																																			1
2866	10.1101/057687	O	1	Paired	Europe	5	No			Yes	0					No		Neuroscience		June	2016	1		HumanStudies	Yes	4	No	No statement is present	Sample size calculation is not reported	Automated/Not applicable	Not applicable	Not applicable	Not applicable	Not applicable	Yes	Yes	Yes	Yes	No	Yes	Yes	Yes	Yes	Yes (exact)	No	Yes	Yes	Yes																													No	No	Yes	Yes	Not applicable	Not applicable	Not applicable	No	No	No	5
3285	10.1101/051557	O	1	Paired	NorthAmerica	21	Yes			Yes	0					Yes	26	MolecularBiology		May	2016	1		Animalstudies(invertebrates)	Yes	5	Yes	No statement is present	Sample size calculation is not reported	Automated/Not applicable	Not applicable	Not applicable	Not applicable	Not applicable	Yes	Not applicable	No	No	Yes (in raw data)	Yes	Yes	Not applicable	Yes	Yes (exact)	Yes	Yes	Partially	Yes					Yes	D. melanogaster and A. gambiae	Laboratory/controlled conditions	No	Not applicable	Not applicable	Yes	Not applicable	Not applicable	Not applicable																									2
863	10.1101/069880	P	1	Paired	Europe	27	No			Yes	0					Yes	1	Neuroscience		November	2016	2		Animalstudies(vertebrates)	Yes	3	Yes	No statement is present	Sample size calculation is not reported	No	Not applicable	Not applicable	Not applicable	Not applicable	Yes	Yes	Yes	Yes	No	Yes	Yes	Yes	Yes	Yes (exact)	Yes	Yes	Yes	Partially															No		Laboratory/Controlled conditions	Yes	Yes	Yes (range)	No	Yes	Not applicable	Not applicable	Yes	Not applicable	No	No											4
1155	10.1101/081984	P	1	Paired	Europe	15	Yes			Yes	0					No		AnimalBehaviorandCognition		October	2016	1		HumanStudies	Yes	1	Yes	Yes, and the statement reports NO conflict of interest	Sample size calculation is reported, with parameters	Automated/Not applicable	Not applicable	Not applicable	Not applicable	Not applicable	Yes	Yes	No	No	Yes (in figures)	Yes	No	Not applicable	Yes	Yes (exact)	No	Yes	Yes	Yes																													Yes	Yes	Yes	Yes	Not applicable	Not applicable	Not applicable	Yes (includes approval and committee)	No	Yes	5
1155	10.1101/081984	P - Q	1	Paired	Europe	15	Yes			Yes	0					No		AnimalBehaviorandCognition		October	2016	1		HumanStudies	OK		OK	OK	OK	DIFF	OK	OK	OK	OK	OK	OK	OK	OK	OK	OK	DIFF	OK	OK	OK	DIFF	OK	OK	OK																													OK	OK	OK	OK	OK	OK	OK	OK	OK	OK		90.9091
164	10.1101/095554	Q	1	Paired	Europe	43	No			Yes	0					Yes	31	DevelopmentalBiology		December	2016	2		Animalstudies(vertebrates)	Yes	4	Yes	Yes, and the statement reports NO conflict of interest	Sample size calculation is not reported	No	Yes	Yes	Not applicable	Not applicable	Yes	Yes	Yes	Yes	No	Yes	Yes	Not applicable	Yes	Yes (exact)	Yes	Yes	Yes	Yes															Yes	Danio rerio zebrafish	Laboratory/Controlled conditions	Yes	Not applicable	Yes (exact)	No	Yes	Not applicable	Not applicable	No	No	No	No											3
798	10.1101/087288	Q	1	Paired	NorthAmerica	34	No			Yes	0					No		Neuroscience		November	2016	1		Animalstudies(vertebrates)	Yes	4	Yes	Yes, and the statement reports NO conflict of interest	Sample size calculation is not reported	Automated/Not applicable	Not applicable	Not applicable	Not applicable	Not applicable	Yes	Yes	Yes	Yes	Yes (in figures)	Yes	Yes	Yes	Yes	Yes (exact)	Yes	Yes	Yes	Yes															Yes	Trachemys scripta elegans	Laboratory/Controlled conditions	No	No	Yes (range)	No	No	Not applicable	Not applicable	Not applicable	Yes	Yes (includes approval and the committee)	Yes											4
1155	10.1101/081984	Q	1	Paired	Europe	15	Yes			Yes	0					No		AnimalBehaviorandCognition		October	2016	1		HumanStudies	Yes	4	Yes	Yes, and the statement reports NO conflict of interest	Sample size calculation is reported, with parameters	No	Not applicable	Not applicable	Not applicable	Not applicable	Yes	Yes	No	No	Yes (in figures)	Yes	Yes	Not applicable	Yes	Yes (exact)	Yes	Yes	Yes	Yes																													Yes	Yes	Yes	Yes	Not applicable	Not applicable	Not applicable	Yes (includes approval and committee)	No	Yes	4
2390	10.1101/063800	Q	1	Paired	NorthAmerica	9	No			Yes	0					Yes	35	SyntheticBiology		July	2016	1		InvitroStudies	Yes	4	Yes	No statement is present	Sample size calculation is not reported	No	Not applicable	Not applicable	Not applicable	Not applicable	Yes	Yes	Yes	Yes	No	Yes	Yes	Yes	Yes	Yes (exact)	Yes	Yes	Yes	No	Yes	No	Yes	No																																			4
3248	10.1101/052019	Q	1	Paired	NorthAmerica	16	No			Yes	0					Yes	21	Neuroscience		May	2016	1		Animalstudies(invertebrates)	Yes	5	Yes	No statement is present	Sample size calculation is not reported	No	Yes	Not applicable	Not applicable	Not applicable	Yes	Yes	Yes	No	No	Yes	Yes	Not applicable	Yes	Yes (exact)	Yes	Yes	No	No					Yes	C. elegans	Laboratory/controlled conditions	Yes	No	No	Yes	Not applicable	No	No																									3
Test 1	PMID: 27900955	Gold Standard	2	Test	Africa	6		SaudiJournalofKidneyDiseasesandTransplantation				Yes	0	53	Comercial	No		ClinicalTrials		November	2016		Double	HumanStudies	Yes		No	Yes, and the statement reports NO conflict of interest	Sample size calculation is not reported	No	Not applicable	Not applicable	Not applicable	Not applicable	Yes	No	Yes	Yes	No	Yes	No	Not applicable	Yes	Yes (exact)	Yes	Yes	Yes	Partially																													No	Yes	Yes	Yes	Not applicable	Not applicable	Not applicable	Yes (includes approval and committee)	No	Yes
